# High-Resolution Genomic Profiling of Carbapenem-Resistant *Klebsiella pneumoniae* Isolates: A Multicentric Retrospective Indian Study

**DOI:** 10.1101/2021.06.21.449240

**Authors:** Geetha Nagaraj, Varun Shamanna, Vandana Govindan, Steffimole Rose, D. Sravani, K. P. Akshata, M.R. Shincy, V.T. Venkatesha, Monica Abrudan, Silvia Argimón, Mihir Kekre, Anthony Underwood, David M Aanensen, K. L. Ravikumar, The NIHR Global Health Research Unit for the Genomic Surveillance of Antimicrobial Resistance

## Abstract

**Background:** Carbapenem-resistant *Klebsiella pneumoniae* (CRKP) is a threat to public health in India due to its high dissemination, mortality, and limited treatment options. Its genomic variability is reflected in the diversity of sequence types, virulence factors, and antimicrobial resistance (AMR) mechanisms. This study aims to characterize the clonal relationships and genetic mechanisms of resistance and virulence in CRKP isolates in India.

**Materials and Methods:** We characterized 344 retrospective *K. pneumoniae* clinical isolates collected from 8 centers across India collected in 2013-2019. Susceptibility to antibiotics was tested with VITEK 2. Capsular types, MLST, virulence genes, AMR determinants, plasmid replicon types, and a single-nucleotide polymorphism (SNP) phylogeny were inferred from their whole genome sequences.

**Results:** Phylogenetic analysis of the 325 *Klebsiella* isolates that passed QC revealed 3 groups: *K. pneumoniae sensu stricto* (n=307), *K. quasipneumoniae* (n=17), and *K. varicolla* (n=1). Sequencing and capsular diversity analysis of the 307 *K. pneumoniae sensu stricto* isolates revealed 28 sequence types, 26 K-locus types, and 11 O-locus types, with ST231, KL51, and O1V2 being predominant. *bla*_OXA-48-like_ and *bla*_NDM-1/5_ were present in 73.2% and 24.4% of isolates respectively. The major plasmid replicon types associated with carbapenase genes were IncF (51.0%), and Col group (35.0%).

**Conclusion:** Our study documents for the first time the genetic diversity of K- and O-antigens circulating in India. The results demonstrate the practical applicability of genomic surveillance and its utility in tracking the population dynamics of CRKP. It alerts us to the urgency for longitudinal surveillance of these virulent and transmissible lineages.

**summary:** We report insights into genome sequences of Indian *K. pneumoniae* isolates, highlighting the presence of high-risk international clones and genetic pools different from those predominating in other regions. Identification of multidrug-resistant and hypervirulent *K. pneumoniae* elicits public health concerns.

## Supplementary table for "High-Resolution Genomic Profiling of Carbapenem-Resistant *Klebsiella pneumoniae* Isolates: A Multicentric Retrospective Indian Study"

### Sheet: Data
														Kleborate Outputs																														GHRU AMR pipeline output
id	year	month	day	country	Year_of_Collection	location	latitude	longitude	Specimen type	Patient_age	AgeGroup	Patient gender	ST_Insilico	virulence_score	resistance_score	K_locus	O_locus	Aminoglycosides_Genetic Determinants	Fluoroquinolones_Genetic Determinants	Macrolides_Genetic Determinants	Beta-lactams_Genetic Determinants	Carbapenems_Genetic Determinants	ESBLs_Genetic Determinants	Phenicols_Genetic Determinants	Sulfonamides_Genetic Determinants	Tetracycline_Genetic Determinants	Colistin_Genetic Determinants	Trimethoprim_Genetic Determinants	Rifampicin_Genetic Determinants	OmpK35_Incomplete	OmpK36_Insertion	Beta-lactams (broad)_Genetic Determinants	BSBL+Inhibitors_Genetic Determinants	Enterobactin	TYPE1_FIMBRIAE	TYPE3_FIMBRIAE	wzi	Yersiniabactin	Colibactin	Aerobactin	Salmochelin	rmpA	rmpA2	NDM-1	NDM-5	OXA-232	OXA-181	CTX-M-15
G18250048	2017	3	14	India	2017	JODHPUR	26.2389	73.0243	ur	1	0-10	Male	11	1	2	KL2	O2v1	Aac3-IId^;Aac6-Ib*?;RmtC;StrA^;StrB	GyrA-83F;GyrA-87A;ParC-80I;Qnr-S1;QnrB1?	-	CMY-6;TEM-1D^	NDM-1;OXA-181	CTX-M-15	CatA1^	SulI;SulII	-	-	-	Arr2	OmpK35-40%	-	SHV-11	-	yes	yes	yes	wzi2	ybt 16; ICEKp12	-	-	-	-	-	Yes	No	No	Yes	Yes
G18250088	2017	3	16	India	2017	JODHPUR	26.2389	73.0243	ur	48	40-50	Male	38	1	2	KL52	OL101	Aac3-IIa^;Aac6-Ib*?;AadA1-pm*?;AphA6*;StrA^;StrB	GyrA-83F;GyrA-87A;ParC-80I;Qnr-S1;QnrB1?	-	OXA-1;OXA-9	NDM-1;OXA-232	CTX-M-15	CatB4?	SulII	TetA	-	DfrA14	Arr2	OmpK35-21%	OmpK36GD	SHV-11^	-	no	yes	yes	wzi50	ybt unknown	-	-	-	-	-	Yes	No	Yes	No	Yes
G18250103	2017	3	16	India	2017	JODHPUR	26.2389	73.0243	bl	5	0-10	Male	38	1	2	KL52	OL101	Aac3-IIa^;Aac6-Ib*?;AadA1-pm*?;AphA6*;RmtF*?;StrA^;StrB	GyrA-83F;GyrA-87A;ParC-80I;Qnr-S1;QnrB1?	-	OXA-1;OXA-9	NDM-1;OXA-232	CTX-M-15	CatB4?	SulII	TetA	-	DfrA14	Arr2	OmpK35-21%	OmpK36GD	SHV-11^	-	no	yes	yes	wzi50	ybt unknown	-	-	-	-	-	Yes	No	Yes	No	Yes
G18250104	2017	7	4	India	2017	JODHPUR	26.2389	73.0243	ur	53	50-60	Female	147	1	0	KL64	O2v1	Aac6-Ib;AadA1-pm*?	GyrA-83I;ParC-80I	-	OXA-9;TEM-1D^	-	-	-	-	-	-	-	-	OmpK35-25%	-	SHV-11^	-	yes	yes	yes	wzi64	ybt 9; ICEKp3	-	-	-	-	-	No	No	No	No	No
G18250114	2017	8	4	India	2017	JODHPUR	26.2389	73.0243	ur	48	40-50	Male	147	1	2	KL64	O2v1	AadA1-pm*?;AphA6*	GyrA-83I;ParC-80I;Qnr-S1	-	OXA-1;OXA-9;TEM-1D^	NDM-1	CTX-M-15	CatB3*	SulI	-	-	-	Arr3	OmpK35-25%	-	SHV-11^	-	yes	yes	yes	wzi64	ybt 9; ICEKp3	-	-	-	-	-	Yes	No	No	No	Yes
G18250122	2017	4	14	India	2017	JODHPUR	26.2389	73.0243	ur	39	30-40	Male	147	1	2	KL64	O2v1	AadA1-pm*?;AphA6*	GyrA-83I;ParC-80I;Qnr-S1	-	OXA-1;OXA-9;TEM-1D^	NDM-1	CTX-M-15	CatB3*	SulI	-	-	-	Arr3	OmpK35-25%	-	SHV-11^	-	yes	yes	yes	wzi64	ybt 9; ICEKp3	-	-	-	-	-	Yes	No	No	No	Yes
G18251889	2017	7	1	India	2017	KERALA	11.2588	75.7804	bl	52	50-60	Male	231	4	2	KL51	O1v2	AadA2^;RmtF?	GyrA-83I;ParC-80I;Qnr-S1	ErmB*;MphA	SHV-28*;TEM-1D^	OXA-232	CTX-M-15	CatA1^	SulI	-	-	DfrA12	Arr2	OmpK35-30%	OmpK36TD	-	-	yes	yes	yes	wzi104	ybt 14; ICEKp5	-	iuc 5	-	-	-	No	No	Yes	No	Yes
G18251890	2017	8	17	India	2017	KERALA	11.2588	75.7804	bl	18	2020-10-01	Male	307	0	3	KL102	O2v2	Aac3-IIa^;AadA2^;AphA6*;ArmA;StrA^;StrB	GyrA-83I;ParC-80I;QnrB1?	MphE*;MsrE	OXA-1;SHV-28^;TEM-1D^	NDM-1	CTX-M-15	CatB4?	SulI;SulII	TetA	MgrB-62%	DfrA12;DfrA14	-	-	-	-	-	yes	yes	yes	wzi173	-	-	-	-	-	-	Yes	No	No	No	Yes
G18252053	2017	7	19	India	2017	PONDICHERRY	11.9416	79.8083	wd	47	40-50	Female	231	4	2	KL51	O1v2	AadA2^;RmtF?	GyrA-83I;ParC-80I;Qnr-S1	ErmB*;MphA	SHV-28*;TEM-1D^	OXA-232	-	CatA1^	SulI	-	-	DfrA12	Arr2	OmpK35-30%	OmpK36TD	-	-	yes	yes	yes	wzi104	ybt 14; ICEKp5	-	iuc 5	-	-	-	No	No	Yes	No	No
G18252054	2017	9	12	India	2017	PONDICHERRY	11.9416	79.8083	dn	29	20-30	Female	231	4	2	KL51	O1v2	AadA2^;RmtF	GyrA-83I;ParC-80I	ErmB*;MphA	-	OXA-232	CTX-M-15	CatA1^	SulI	-	-	DfrA12	Arr2	OmpK35-30%	OmpK36TD	-	-	yes	yes	yes	wzi104	ybt 14; ICEKp5	-	iuc 5	-	-	-	No	No	Yes	No	Yes
G18252055	2017	8	21	India	2017	PONDICHERRY	11.9416	79.8083	wd	69	60-70	Female	48	1	2	KL62	O1v1	Aac3-IIa^;AadA1-pm*;AadA2*;ArmA	GyrA-83Y;Qnr-A1^	MphE*;MsrE	OXA-1;OXA-10	NDM-1	CTX-M-15	CatB4?;CmlA5	SulI	TetA	-	DfrA12	Arr2	-	-	SHV-1?	-	yes	yes	yes	wzi62	ybt 15; ICEKp11	-	-	-	-	-	Yes	No	No	No	Yes
G18253166	2019	4	23	India	2019	MUMBAI	19.076	72.8777	bl	62	60-70	Male	231	4	2	KL51	O1v2	AadA2^;AphA6*;RmtF*?;Sat-2A	GyrA-83I;ParC-80I;Qnr-S1;QnrB1?	ErmB*;MphA;MphE*	OXA-1;SHV-28*;TEM-1D^	OXA-232	CTX-M-15?	CatA1^	SulI	-	-	DfrA12	Arr2	OmpK35-30%	OmpK36TD	-	-	yes	yes	yes	wzi104	ybt 14; ICEKp5	-	iuc 5	-	-	-	No	No	Yes	No	Yes
G18253168	2019	4	24	India	2019	MUMBAI	19.076	72.8777	ta	62	60-70	Male	231	4	2	KL51	O1v2	AadA2^;RmtF*?	GyrA-83I;ParC-80I;Qnr-S1	ErmB*;MphA	SHV-28*;TEM-1D^	OXA-232	CTX-M-15	CatA1^	SulI	-	-	DfrA12	Arr2	OmpK35-30%	OmpK36TD	-	-	yes	yes	yes	-	ybt 14; ICEKp5	-	iuc 5	-	-	-	No	No	Yes	No	Yes
G18253170	2019	4	27	India	2019	MUMBAI	19.076	72.8777	ps	71	70-80	Female	231	4	2	KL51	O1v2	AadA2^	GyrA-83I;ParC-80I;Qnr-S1	ErmB*;MphA	SHV-28*;TEM-1D^	OXA-232	CTX-M-15	CatA1^	SulI	-	-	DfrA12	Arr2	OmpK35-30%	OmpK36TD	-	-	yes	yes	yes	-	ybt 14; ICEKp5	-	iuc 5	-	-	-	No	No	Yes	No	Yes
G18253171	2019	3	22	India	2019	MUMBAI	19.076	72.8777	ps	84	80-90	Female	231	4	2	KL51	O1v2	AadA2^;RmtF*?	GyrA-83I;ParC-80I;Qnr-S1	ErmB*;MphA	SHV-28*;TEM-1D^	OXA-232	CTX-M-15	CatA1^	SulI	-	-	DfrA12	Arr2	OmpK35-30%	OmpK36TD	-	-	yes	yes	yes	wzi104	ybt 14; ICEKp5	-	iuc 5	-	-	-	No	No	Yes	No	Yes
G18253174	2019	3	30	India	2019	MUMBAI	19.076	72.8777	sp	57	50-60	Female	147	1	2	KL64	O2v1	StrA;StrB	GyrA-83I;ParC-80I	MphA	TEM-1D^	OXA-181	CTX-M-15	-	SulII	-	-	DfrA14	Arr2	OmpK35-76%	OmpK36TD	SHV-11^	-	yes	yes	yes	wzi64	ybt 10; ICEKp4	-	-	-	-	-	No	No	No	Yes	Yes
G18253176	2019	4	19	India	2019	MUMBAI	19.076	72.8777	ps	71	70-80	Female	11	1	1	KL81	OL101	AadA5;Aph3-Ia^;ArmA;StrA^;StrB	GyrA-83I;ParC-80I;QnrB1?	MphA;MphE*;MsrE	OXA-1*;TEM-1D^	-	CTX-M-71	CatA1^;CatB4?	SulI;SulII	-	-	DfrA1*;DfrA14	-	OmpK36-0%	-	SHV-11	-	yes	yes	yes	wzi230	ybt 13; ICEKp2	-	-	-	-	-	No	No	No	No	No
G18253177	2019	3	21	India	2019	MUMBAI	19.076	72.8777	an	64	60-70	Male	395	1	2	KL64	O1v1	AadA2^;RmtB	GyrA-83I;ParC-80I	ErmB*;MphA?	OXA-1;TEM-1D^	NDM-5	CTX-M-15	CatA1^;CatB4?	SulI	-	-	DfrA12	-	OmpK35-32%	-	SHV-11	-	yes	yes	yes	wzi64	ybt 16; ICEKp12	-	-	-	-	-	No	Yes	No	No	Yes
G18253179	2019	4	16	India	2019	MUMBAI	19.076	72.8777	ad	67	60-70	Female	231	4	2	KL51	O1v2	AadA2^;RmtF*?	GyrA-83I;ParC-80I;Qnr-S1	ErmB*;MphA	SHV-28*;TEM-1D^	OXA-232	CTX-M-15	CatA1^	SulI	-	-	DfrA12	Arr2	OmpK35-30%	OmpK36TD	-	-	yes	yes	yes	wzi104	ybt 14; ICEKp5	-	iuc 5	-	-	-	No	No	Yes	No	Yes
G18253180	2019	4	7	India	2019	MUMBAI	19.076	72.8777	ca	72	70-80	Male	147	1	2	KL64	O2v1	StrB	GyrA-83I;ParC-80I	MphA	TEM-1D^	OXA-181	CTX-M-15	-	SulII	-	-	DfrA14	Arr2	OmpK35-76%	OmpK36TD	SHV-11^	-	yes	yes	yes	wzi64	ybt 10; ICEKp4	-	-	-	-	-	No	No	No	Yes	Yes
G18253183	2019	4	23	India	2019	MUMBAI	19.076	72.8777	bl	82	80-90	Male	147	1	2	KL64	O2v1	RmtF;StrA;StrB	GyrA-83I;ParC-80I	MphA	TEM-1D^	OXA-181	CTX-M-15	-	SulII	-	-	DfrA14	Arr2	OmpK35-76%	OmpK36TD	SHV-11^	-	yes	yes	yes	wzi64	ybt 10; ICEKp4	-	-	-	-	-	No	No	No	Yes	Yes
G18253211	2018	10	17	India	2018	MUMBAI	19.076	72.8777	ta	52	50-60	Male	231	4	2	KL51	O1v2	AadA2^	GyrA-83I;ParC-80I;Qnr-S1	ErmB*;MphA	SHV-28*;TEM-1D^	OXA-232	CTX-M-15	CatA1^	SulI	-	-	DfrA12	Arr2	OmpK35-30%	OmpK36TD	-	-	yes	yes	yes	wzi104	ybt 14; ICEKp5	-	iuc 5	-	-	-	No	No	Yes	No	Yes
G18255079	2017	6	14	India	2017	MUMBAI	19.076	72.8777	ta	84	80-90	Male	14	1	2	KL2	O1/O2v1	Aac3-IId^;AadA1-pm*?;AadA2^;AphA6*;ArmA;RmtB;Sat-2A;StrA*;StrB*	GyrA-83Y;GyrA-87G;ParC-80I	EreA2*;ErmB*;MphE*;MsrE	OXA-1;TEM-1D^	OXA-232	CTX-M-15	CatA1^;CatB4?;CmlA5	SulI?;SulII	-	-	DfrA1;DfrA12	Arr2	OmpK36GD	-	-	-	yes	yes	yes	wzi2	ybt 14; ICEKp5	-	-	-	-	-	No	No	Yes	No	Yes
G18255097	2016	4	12	India	2016	MUMBAI	19.076	72.8777	sp	85	80-90	Male	199	0	0	KL154	O2v1	Aac3-IIa^;Aph3-Ia^	GyrA-83I;ParC-80I;QnrB1?	-	OXA-1;SHV-187*;TEM-1D^	-	-	CatB4?	SulI	TetA	-	DfrA1;DfrA14	-	OmpK35-0%	-	-	-	yes	yes	yes	wzi411	-	-	-	-	-	-	No	No	No	No	No
G18255098	2018	6	23	India	2018	MUMBAI	19.076	72.8777	bl	71	70-80	Male	147	1	2	KL64	O2v1	RmtF*?;StrB	GyrA-83I;ParC-80I;QnrB1?	MphA	TEM-1D^	OXA-181	CTX-M-15	CatA2*	SulII	-	-	DfrA12	Arr2	OmpK35-76%	OmpK36TD	SHV-11^	-	yes	yes	yes	wzi64	ybt 10; ICEKp4	-	-	-	-	-	No	No	No	Yes	Yes
G18255099	2017	12	12	India	2017	MUMBAI	19.076	72.8777	bl	32	30-40	Female	16	1	1	KL51	O3b	AadA2^;Aph3-Ia^	GyrA-83F;GyrA-87N;ParC-84K	MphA	OXA-1;TEM-1D^	-	CTX-M-15	CatB4?	SulI	TetA	-	DfrA12	-	-	-	-	SHV-26*	yes	yes	yes	wzi50	ybt 10; ICEKp4	-	-	-	-	-	No	No	No	No	Yes
G18255100	2018	6	12	India	2018	MUMBAI	19.076	72.8777	ps	58	50-60	Male	147	0	2	KL64	O2v1	AadA2^;AphA6*;ArmA;StrA;StrB	GyrA-83I;ParC-80I;Qnr-S1	MphE*;MsrE	OXA-1;TEM-1D^	NDM-1	CTX-M-15	CatB4?	SulI	TetA	-	DfrA1;DfrA12	-	OmpK35-7%	-	SHV-11^	-	yes	yes	yes	wzi64	-	-	-	-	-	-	Yes	No	No	No	Yes
G18255101	2017	12	26	India	2017	MUMBAI	19.076	72.8777	ur	86	80-90	Male	231	4	2	KL51	O1v2	AadA2^;RmtF	GyrA-83I;ParC-80I;Qnr-S1	ErmB*;MphA	SHV-28*;TEM-1D^	OXA-232	CTX-M-15	CatA1^	SulI	-	-	DfrA12	Arr2	OmpK35-30%	OmpK36TD	-	-	yes	yes	yes	wzi104	ybt 14; ICEKp5	-	iuc 5	-	-	-	No	No	Yes	No	Yes
G18255102	2017	9	13	India	2017	MUMBAI	19.076	72.8777	bl	76	70-80	Female	147	0	2	KL10	O3/O3a	AadA1-pm*?;AadA2^;ArmA;RmtB;StrA^;StrB	GyrA-83Y;GyrA-87A;ParC-80I;QnrB1	EreA2*;ErmB*;MphA?;MphE*;MsrE	OXA-1;TEM-1D^	NDM-5;OXA-232	CTX-M-15	CatB4?;CmlA5	SulI;SulII	-	-	DfrA12	Arr2	OmpK35-19%	OmpK36GD	SHV-11^	-	yes	yes	yes	wzi420	-	-	-	-	-	-	No	Yes	Yes	No	Yes
G18255103	2018	3	1	India	2018	MUMBAI	19.076	72.8777	bl	58	50-60	Male	307	0	1	KL102	O2v2	StrA^;StrB	GyrA-83I;ParC-80I;QnrB1?	-	SHV-28^;TEM-1D^	-	CTX-M-15	-	SulII	TetA	-	DfrA14	-	-	-	-	-	yes	yes	yes	wzi173	-	-	-	-	-	-	No	No	No	No	Yes
G18255104	2017	10	17	India	2017	MUMBAI	19.076	72.8777	bl	67	60-70	Female	147	0	2	KL10	O3/O3a	AadA1-pm*?;AadA2^;ArmA;RmtB;StrA^;StrB	GyrA-83Y;GyrA-87A;ParC-80I;QnrB1	EreA2*;ErmB*;MphA?;MphE*;MsrE	OXA-1;TEM-1D^	NDM-5;OXA-232	CTX-M-15	CatB4?;CmlA5	SulI;SulII	-	-	DfrA12	Arr2	OmpK35-19%	OmpK36GD	SHV-11^	-	yes	yes	yes	wzi420	-	-	-	-	-	-	No	Yes	Yes	No	Yes
G18255105	2017	12	2	India	2017	MUMBAI	19.076	72.8777	bl	1	0-10	Female	3278	0	0	KL125	O5	-	-	-	-	-	-	-	-	-	-	-	-	-	-	SHV-11^	-	yes	yes	yes	wzi191	-	-	-	-	-	-	No	No	No	No	No
G18255109	2018	10	11	India	2018	MUMBAI	19.076	72.8777	bl	76	70-80	Female	16	1	2	KL81	OL101	Aac3-IIa^;AadA2^;RmtB;StrA^;StrB	GyrA-83F;GyrA-87N;ParC-84K;Qnr-S1	MphA	OXA-1;TEM-1D^	NDM-5;OXA-181	CTX-M-15	CatB4?	SulI;SulII	-	-	DfrA12;DfrA14	-	OmpK35-6%	OmpK36TD	-	SHV-26*	yes	yes	yes	wzi230	ybt 16; ICEKp12	-	-	-	-	-	No	Yes	No	Yes	Yes
G18255110	2018	11	28	India	2018	MUMBAI	19.076	72.8777	ti	23	20-30	Female	231	4	2	KL51	O1v2	AadA2^;RmtF*?	GyrA-83I;ParC-80I;Qnr-S1	ErmB*;MphA	SHV-28*;TEM-1D^	OXA-232	CTX-M-15	CatA1^	SulI	-	-	DfrA12	Arr2	OmpK35-30%	OmpK36TD	-	-	yes	yes	yes	wzi104	ybt 14; ICEKp5	-	iuc 5	-	-	-	No	No	Yes	No	Yes
G18255111	2018	12	3	India	2018	MUMBAI	19.076	72.8777	bl	55	50-60	Female	231	4	2	KL51	O1v2	AadA2^;RmtF	GyrA-83I;ParC-80I;Qnr-S1	ErmB*;MphA	SHV-28*;TEM-1D^	OXA-232	CTX-M-15	CatA1^	SulI	-	-	DfrA12	Arr2	OmpK35-30%	OmpK36TD	-	-	yes	yes	yes	wzi104	ybt 14; ICEKp5	-	iuc 5	-	-	-	No	No	Yes	No	Yes
G18255112	2018	11	8	India	2018	MUMBAI	19.076	72.8777	bl	79	70-80	Female	147	1	2	KL64	O2v1	AadA2^;RmtF*?;StrB	GyrA-83I;ParC-80I	MphA?	TEM-1D^	NDM-5;OXA-181	CTX-M-15	-	SulI;SulII	-	-	DfrA12;DfrA14	Arr2	OmpK35-76%	OmpK36TD	SHV-11^	-	yes	yes	yes	wzi64	ybt 10; ICEKp4	-	-	-	-	-	No	Yes	No	Yes	Yes
G18255113	2018	9	26	India	2018	MUMBAI	19.076	72.8777	bl	58	50-60	Male	231	4	2	KL51	O1v2	AadA2^;RmtF*?	GyrA-83I;ParC-80I;Qnr-S1	ErmB*;MphA	SHV-28*;TEM-1D^	OXA-232	CTX-M-15	CatA1^	SulI	-	-	DfrA12	Arr2	OmpK35-30%	OmpK36TD	-	-	yes	yes	yes	wzi104	ybt 14; ICEKp5	-	iuc 5	-	-	-	No	No	Yes	No	Yes
G18255114	2018	12	6	India	2018	MUMBAI	19.076	72.8777	ur	63	60-70	Male	395	1	1	KL64	O1v1	AadA2^	GyrA-83I;ParC-80I;QnrB1	-	OXA-1	-	CTX-M-15;SHV-31	CatB4?	-	-	-	DfrA12	-	OmpK35-32%	-	-	-	yes	yes	yes	wzi64	ybt 16; ICEKp12	-	-	-	-	-	No	No	No	No	Yes
G18255115	2018	11	27	India	2018	MUMBAI	19.076	72.8777	bl	68	60-70	Female	231	4	2	KL51	O1v2	AadA2^;RmtF	GyrA-83I;ParC-80I;Qnr-S1	ErmB*;MphA	SHV-28*;TEM-1D^	OXA-232	CTX-M-15	CatA1^	SulI	-	-	DfrA12	Arr2	OmpK35-30%	OmpK36TD	-	-	yes	yes	yes	wzi104	ybt 14; ICEKp5	-	iuc 5	-	-	-	No	No	Yes	No	Yes
G18255116	2018	11	19	India	2018	MUMBAI	19.076	72.8777	bl	55	50-60	Female	147	1	2	KL64	O2v1	AadA2^;RmtB;RmtF*?	GyrA-83I;ParC-80I	ErmB*;MphA?	TEM-1D^	NDM-5;OXA-181	CTX-M-15	-	SulI	-	-	DfrA12;DfrA14	Arr2	OmpK35-76%	OmpK36TD	SHV-11^	-	yes	yes	yes	wzi64	ybt 10; ICEKp4	-	-	-	-	-	No	Yes	No	Yes	Yes
G18255117	2016	5	5	India	2016	MUMBAI	19.076	72.8777	bl	52	50-60	Male	395	1	2	KL64	O1v1	AadA2^	GyrA-83I;ParC-80I;QnrB1	-	OXA-1	OXA-232	CTX-M-15	CatB4?	-	-	-	DfrA12	-	OmpK35-32%	-	SHV-11	-	yes	yes	yes	wzi64	ybt 16; ICEKp12	-	-	-	-	-	No	No	Yes	No	Yes
G18255118	2018	10	21	India	2018	MUMBAI	19.076	72.8777	ur	52	50-60	Male	2497	1	2	KL64	O1v1	-	GyrA-83I;ParC-80I	-	OXA-1	OXA-232	CTX-M-15	CatA1^;CatB4?	-	-	-	-	-	OmpK35-32%	-	SHV-11	-	yes	yes	yes	wzi64	ybt 16; ICEKp12	-	-	-	-	-	No	No	Yes	No	Yes
G18255119	2018	10	23	India	2018	MUMBAI	19.076	72.8777	lv	64	60-70	Female	2497	1	2	KL64	O1v1	-	GyrA-83I;ParC-80I	-	OXA-1	OXA-232	CTX-M-15	CatA1^;CatB4?	-	-	-	-	-	OmpK35-32%	-	SHV-11	-	yes	yes	yes	wzi64	ybt 16; ICEKp12	-	-	-	-	-	No	No	Yes	No	Yes
G18255120	2018	1	22	India	2018	MUMBAI	19.076	72.8777	ur	76	70-80	Male	101	1	1	KL17	O1v1	-	GyrA-83Y;GyrA-87G;ParC-80I	-	SHV-28*;TEM-1D^	-	CTX-M-15	-	-	-	-	-	-	-	-	-	-	yes	yes	yes	wzi137	ybt 9; ICEKp3	-	-	-	-	-	No	No	No	No	Yes
G18255121	2018	10	20	India	2018	MUMBAI	19.076	72.8777	wd	71	70-80	Female	147	1	2	KL64	O2v1	AadA1-pm*?;AadA13;Aph3''Ia;AphA6*	GyrA-83I;ParC-80I;Qnr-S1	-	OXA-1;OXA-9;TEM-1D^	NDM-1	CTX-M-15	CatB3*	SulI	-	-	-	Arr3	OmpK35-25%	-	SHV-11^	-	yes	yes	yes	wzi64	ybt 9; ICEKp3	-	-	-	-	-	Yes	No	No	No	Yes
G18255122	2017	11	16	India	2017	MUMBAI	19.076	72.8777	ur	88	80-90	Male	231	4	2	KL51	O1v2	AadA2^;RmtF*?	GyrA-83I;ParC-80I;Qnr-S1	ErmB*;MphA	SHV-28*;TEM-1D^	OXA-232	CTX-M-15	CatA1^	SulI	-	-	DfrA12	Arr2	OmpK35-30%	OmpK36TD	-	-	yes	yes	yes	wzi104	ybt 14; ICEKp5	-	iuc 5	-	-	-	No	No	Yes	No	Yes
G18255123	2018	11	3	India	2018	MUMBAI	19.076	72.8777	bl	64	60-70	Female	2497	1	2	KL64	O1v1	Aac3-IId^;AadA1-pm*?;RmtB	GyrA-83I;ParC-80I	EreA2*?;ErmB*	OXA-1	NDM-5;OXA-232	CTX-M-15	CatA1^;CatB4?;CmlA5	SulI*	-	-	DfrA12	Arr2	OmpK35-32%	-	SHV-11;TEM-206?	-	yes	yes	yes	wzi64	ybt 16; ICEKp12	-	-	-	-	-	No	Yes	Yes	No	Yes
G18255124	2019	1	9	India	2019	MUMBAI	19.076	72.8777	bl	8	0-10	Female	395	1	2	KL64	O1v1	AadA2^	GyrA-83I;ParC-80I;QnrB1	-	OXA-1;SHV-187*?	OXA-232	CTX-M-15	CatB4?	-	-	-	DfrA12	-	OmpK35-32%	-	-	-	yes	yes	yes	wzi64	ybt 16; ICEKp12	-	-	-	-	-	No	No	Yes	No	Yes
G18255125	2018	12	29	India	2018	MUMBAI	19.076	72.8777	bl	61	60-70	Female	231	1	2	KL64	O1v1	AadA2^;RmtF*?	GyrA-83I;ParC-80I;Qnr-S1	ErmB*;MphA	SHV-28*;TEM-1D^	OXA-232	CTX-M-15?	CatA1^	SulI	-	-	DfrA12	Arr2	OmpK35-30%	OmpK36TD	-	-	yes	yes	yes	wzi64	ybt 9; ICEKp3	-	-	-	-	-	No	No	Yes	No	Yes
G18255126	2019	1	3	India	2019	MUMBAI	19.076	72.8777	ti	79	70-80	Female	395	1	2	KL64	O1v1	AadA2^;RmtB	GyrA-83I;ParC-80I;Qnr-S1;QnrB1	ErmB*;MphA?	OXA-1;TEM-1D^	NDM-5;OXA-232	CTX-M-15;SHV-31	CatA1^	SulI	-	-	DfrA12	-	OmpK35-32%	-	-	-	yes	yes	yes	wzi64	ybt 16; ICEKp12	-	-	-	-	-	No	Yes	Yes	No	Yes
G18255127	2018	8	11	India	2018	MUMBAI	19.076	72.8777	ti	45	40-50	Male	231	4	1	KL51	O1v2	AadA2^;RmtF*?	GyrA-83I;ParC-80I;Qnr-S1	ErmB*;MphA	SHV-28*;TEM-1D^	-	CTX-M-15	CatA1^	SulI	-	-	DfrA12	Arr2	OmpK35-30%	OmpK36TD	-	-	yes	yes	no	wzi104	ybt 14; ICEKp5	-	iuc 5	-	-	-	No	No	No	No	Yes
G18255128	2018	1	6	India	2018	MUMBAI	19.076	72.8777	wd	70	70-80	Female	273	1	2	KL74	O3b	Aac6-Ib;AadA1-pm*?;AphA6*;StrA^;StrB	GyrA-83I;ParC-80I;Qnr-S1;QnrB1?	-	OXA-9	NDM-1	CTX-M-15	-	SulII	-	-	DfrA14	-	OmpK35-7%	-	SHV-11^	-	yes	yes	yes	wzi174	ybt 13; ICEKp2	-	-	-	-	-	Yes	No	No	No	Yes
G18255129	2018	6	11	India	2018	MUMBAI	19.076	72.8777	ps	60	60-70	Male	395	1	2	KL64	O1v1	AadA2^;RmtB	GyrA-83I;ParC-80I;Qnr-S1	ErmB*;MphA?	TEM-1D^	NDM-5;OXA-232	-	CatA1^	SulI	-	-	DfrA12	-	OmpK35-32%	-	SHV-11	-	yes	yes	yes	wzi64	ybt 16; ICEKp12	-	-	-	-	-	No	Yes	Yes	No	No
G18255131	2017	2	28	India	2017	PONDICHERRY	11.9416	79.8083	sp	45	40-50	Male	147	1	2	KL107	OL101	AadA1-pm*?;AphA6*	GyrA-83I;ParC-80I;Qnr-S1	-	OXA-1;OXA-9;TEM-1D^	NDM-1	CTX-M-15	CatB3*	SulI	-	-	-	Arr3	OmpK35-25%	-	SHV-11^	-	yes	yes	yes	wzi404	ybt 9; ICEKp3	-	-	-	-	-	Yes	No	No	No	Yes
G18255132	2017	8	22	India	2017	PONDICHERRY	11.9416	79.8083	ta	36	30-40	Male	231	4	2	KL51	O1v2	AadA2^;RmtF	GyrA-83I;ParC-80I;Qnr-S1	ErmB*;MphA	SHV-28*;TEM-1D^	OXA-232	CTX-M-15	CatA1^	SulI	-	-	DfrA12	Arr2	OmpK35-30%	OmpK36TD	-	-	yes	yes	yes	wzi104	ybt 14; ICEKp5	-	iuc 5	-	-	-	No	No	Yes	No	Yes
G18255133	2017	5	9	India	2017	PONDICHERRY	11.9416	79.8083	ta	32	30-40	Female	147	1	2	KL64	O2v1	Aac6-Ib;AadA1-pm*?;AphA6*	GyrA-83I;ParC-80I;Qnr-S1	-	OXA-1;OXA-9;TEM-1D^	NDM-1	CTX-M-15	CatB3*	SulI	-	-	-	Arr3	OmpK35-25%	-	SHV-11^	-	yes	yes	yes	wzi64	ybt 9; ICEKp3	-	-	-	-	-	Yes	No	No	No	Yes
G18255134	2017	8	12	India	2017	PONDICHERRY	11.9416	79.8083	ta	72	70-80	Male	231	4	2	KL51	O1v2	RmtF	GyrA-83I;ParC-80I	-	SHV-28*;TEM-1D^	OXA-232	CTX-M-15	CatA1^	-	-	-	-	Arr2	OmpK35-30%	OmpK36TD	-	-	yes	yes	yes	wzi104	ybt 14; ICEKp5	-	iuc 5	-	-	-	No	No	Yes	No	Yes
G18255135	2015	2	21	India	2015	MUMBAI	19.076	72.8777	ur	71	70-80	Female	231	4	2	KL51	O1v2	AadA2^;RmtF*?	GyrA-83I;ParC-80I;Qnr-S1	ErmB*;MphA	SHV-28*;TEM-1D^	OXA-232	CTX-M-15	CatA1^	SulI	-	-	DfrA12	Arr2	OmpK35-30%	OmpK36TD	-	-	yes	yes	yes	wzi104	ybt 14; ICEKp5	-	iuc 5	-	-	-	No	No	Yes	No	Yes
G18255136	2015	6	21	India	2015	MUMBAI	19.076	72.8777	ur	64	60-70	Female	147	1	2	KL64	O2v1	RmtF	GyrA-83I;ParC-80I;QnrB1?	MphA	-	OXA-181	CTX-M-15	CatA2*	-	-	-	DfrA14	Arr2	OmpK35-76%	OmpK36TD	SHV-11^	-	yes	yes	no	wzi64	ybt 10; ICEKp4	-	-	-	-	-	No	No	No	Yes	Yes
G18255137	2015	2	18	India	2015	MUMBAI	19.076	72.8777	ur	80	80-90	Female	147	1	2	KL64	O2v1	RmtF	GyrA-83I;ParC-80I;QnrB1?	MphA	-	OXA-181	CTX-M-15	CatA2*	-	-	-	DfrA14	Arr2	OmpK35-76%	OmpK36TD	SHV-11^	-	yes	yes	no	wzi64	ybt 10; ICEKp4	-	-	-	-	-	No	No	No	Yes	Yes
G18255138	2015	7	13	India	2015	MUMBAI	19.076	72.8777	ur	84	80-90	Female	147	1	2	KL64	O2v1	-	GyrA-83I;ParC-80I;QnrB1?	MphA	-	OXA-181	CTX-M-15	CatA2*	-	-	-	DfrA14	Arr2	OmpK35-76%	OmpK36TD	SHV-11^	-	yes	yes	no	wzi64	ybt 10; ICEKp4	-	-	-	-	-	No	No	No	Yes	Yes
G18255139	2014	6	23	India	2014	MUMBAI	19.076	72.8777	ur	89	80-90	Male	147	1	2	KL64	O2v1	RmtF?	GyrA-83I;ParC-80I;QnrB1?	MphA	-	OXA-181	CTX-M-15	CatA2*	-	-	-	DfrA14	Arr2	OmpK35-76%	OmpK36TD	SHV-11^	-	yes	yes	no	wzi64	ybt 10; ICEKp4	-	-	-	-	-	No	No	No	Yes	Yes
G18255140	2015	3	9	India	2015	MUMBAI	19.076	72.8777	bl	61	60-70	Female	231	4	2	KL51	O1v2	AadA2^;RmtF	GyrA-83I;ParC-80I;Qnr-S1	ErmB*;MphA	SHV-28*;TEM-1D^	OXA-232	CTX-M-15	CatA1^	SulI	-	-	DfrA12	Arr2	OmpK35-30%	OmpK36TD	-	-	yes	yes	yes	wzi104	ybt 14; ICEKp5	-	iuc 5	-	-	-	No	No	Yes	No	Yes
G18255141	2014	8	15	India	2014	MUMBAI	19.076	72.8777	bl	80	80-90	Male	231	4	2	KL51	O1v2	AadA2^;RmtF	GyrA-83I;ParC-80I;Qnr-S1	ErmB*;MphA	SHV-28*;TEM-1D^	OXA-232	CTX-M-15	CatA1^	SulI	-	-	DfrA12	Arr2	OmpK35-30%	OmpK36TD	-	-	yes	yes	yes	wzi104	ybt 14; ICEKp5	-	iuc 5	-	-	-	No	No	Yes	No	Yes
G18255142	2015	3	12	India	2015	MUMBAI	19.076	72.8777	ur	51	50-60	Female	147	1	2	KL64	O2v1	RmtF*?	GyrA-83I;ParC-80I;QnrB1?	MphA	-	OXA-181	CTX-M-15	CatA2*	-	-	-	DfrA14	Arr2	OmpK35-76%	OmpK36TD	SHV-11^	-	yes	yes	no	wzi64	ybt 10; ICEKp4	-	-	-	-	-	No	No	No	Yes	Yes
G18255143	2014	5	2	India	2014	MUMBAI	19.076	72.8777	ur	74	70-80	Male	147	1	2	KL64	O2v1	-	GyrA-83I;ParC-80I;QnrB1?	MphA	-	OXA-181	CTX-M-15	CatA2*	-	-	-	DfrA14	Arr2	OmpK35-76%	OmpK36TD	SHV-11^	-	yes	yes	no	wzi64	ybt 10; ICEKp4	-	-	-	-	-	No	No	No	Yes	Yes
G18255144	2014	6	11	India	2014	MUMBAI	19.076	72.8777	ur	66	60-70	Male	231	4	2	KL51	O1v2	AadA2^;RmtF	GyrA-83I;ParC-80I;Qnr-S1	ErmB*;MphA	SHV-28*;TEM-1D^	OXA-232	CTX-M-15	CatA1^	SulI	-	-	DfrA12	Arr2	OmpK35-30%	OmpK36TD	-	-	yes	yes	yes	wzi104	ybt 14; ICEKp5	-	iuc 5	-	-	-	No	No	Yes	No	Yes
G18255145	2014	5	9	India	2014	MUMBAI	19.076	72.8777	ur	72	70-80	Male	147	1	2	KL64	O2v1	RmtF	GyrA-83I;ParC-80I;QnrB1?	MphA	-	OXA-181	CTX-M-15	CatA2*	-	-	-	DfrA14	Arr2	OmpK35-76%	OmpK36TD	SHV-11^	-	yes	yes	no	wzi64	ybt 10; ICEKp4	-	-	-	-	-	No	No	No	Yes	Yes
G18255146	2014	5	10	India	2014	MUMBAI	19.076	72.8777	ur	74	70-80	Male	231	4	2	KL51	O1v2	AadA2^;RmtF	GyrA-83I;ParC-80I;Qnr-S1	ErmB*;MphA	SHV-28*;TEM-1D^	OXA-232	CTX-M-15	CatA1^	SulI	-	-	DfrA12	Arr2	OmpK35-30%	OmpK36TD	-	-	yes	yes	yes	wzi104	ybt 14; ICEKp5	-	iuc 5	-	-	-	No	No	Yes	No	Yes
G18255147	2015	2	26	India	2015	MUMBAI	19.076	72.8777	ur	77	70-80	Female	231	4	2	KL51	O1v2	AadA2^;RmtF*?	GyrA-83I;ParC-80I;Qnr-S1	ErmB*;MphA	SHV-28*;TEM-1D^	OXA-232	CTX-M-15	CatA1^	SulI	-	-	DfrA12	Arr2	OmpK35-30%	OmpK36TD	-	-	yes	yes	yes	wzi104	ybt 14; ICEKp5	-	iuc 5	-	-	-	No	No	Yes	No	Yes
G18255148	2015	3	10	India	2015	MUMBAI	19.076	72.8777	ur	75	70-80	Female	231	4	2	KL51	O1v2	AadA2^;RmtF	GyrA-83I;ParC-80I;Qnr-S1	ErmB*;MphA	SHV-28*;TEM-1D^	OXA-232	CTX-M-15	CatA1^	SulI	-	-	DfrA12	Arr2	OmpK35-30%	OmpK36TD	-	-	yes	yes	yes	wzi104	ybt 14; ICEKp5	-	iuc 5	-	-	-	No	No	Yes	No	Yes
G18255149	2017	6	7	India	2017	MUMBAI	19.076	72.8777	bl	79	70-80	Male	147	1	2	KL64	O2v1	RmtF	GyrA-83I;ParC-80I;QnrB1?	MphA	-	OXA-181	CTX-M-15	CatA2*	-	-	-	DfrA14	Arr2	OmpK35-76%	OmpK36TD	SHV-11^	-	yes	yes	no	wzi64	ybt 10; ICEKp4	-	-	-	-	-	No	No	No	Yes	Yes
G18255150	2017	6	10	India	2017	MUMBAI	19.076	72.8777	bl	73	70-80	Female	231	4	2	KL51	O1v2	AadA2^;RmtF*?	GyrA-83I;ParC-80I;Qnr-S1	ErmB*;MphA	SHV-28*;TEM-1D^	OXA-232	CTX-M-15	CatA1^	SulI	-	-	DfrA12	Arr2	OmpK35-30%	OmpK36TD	-	-	yes	yes	yes	wzi104	ybt 14; ICEKp5	-	iuc 5	-	-	-	No	No	Yes	No	Yes
G18255151	2015	9	14	India	2015	MUMBAI	19.076	72.8777	re	72	70-80	Male	147	1	2	KL64	O2v1	RmtF	GyrA-83I;ParC-80I;QnrB1?	MphA	-	OXA-181	CTX-M-15	CatA2*	-	-	-	DfrA14	Arr2	OmpK35-76%	OmpK36TD	SHV-11^	-	yes	yes	no	wzi64	ybt 10; ICEKp4	-	-	-	-	-	No	No	No	Yes	Yes
G18255152	2015	6	22	India	2015	MUMBAI	19.076	72.8777	ur	64	60-70	Female	231	4	2	KL51	O1v2	AadA2^;RmtF*?	GyrA-83I;ParC-80I;Qnr-S1	ErmB*;MphA	SHV-28*;TEM-1D^	OXA-232	CTX-M-15	CatA1^	SulI	-	-	DfrA12	Arr2	OmpK35-30%	OmpK36TD	-	-	yes	yes	yes	wzi104	ybt 14; ICEKp5	-	iuc 5	-	-	-	No	No	Yes	No	Yes
G18255153	2015	5	1	India	2015	MUMBAI	19.076	72.8777	ur	54	50-60	Male	147	1	2	KL64	O2v1	RmtF	GyrA-83I;ParC-80I;QnrB1?	MphA	-	OXA-181	CTX-M-15	CatA2*	-	-	-	DfrA14	Arr2	OmpK35-76%	OmpK36TD	SHV-11^	-	yes	yes	no	wzi64	ybt 10; ICEKp4	-	-	-	-	-	No	No	No	Yes	Yes
G18255154	2015	10	22	India	2015	MUMBAI	19.076	72.8777	ur	78	70-80	Female	147	1	2	KL64	O2v1	RmtF*?	GyrA-83I;ParC-80I;QnrB1?	MphA	-	OXA-181	CTX-M-15	CatA2*	-	-	-	DfrA14	Arr2	OmpK35-76%	OmpK36TD	SHV-11^	-	yes	yes	no	wzi64	ybt 10; ICEKp4	-	-	-	-	-	No	No	No	Yes	Yes
G18255155	2015	3	23	India	2015	MUMBAI	19.076	72.8777	ur	84	80-90	Female	231	4	2	KL51	O1v2	AadA2^;RmtF*?	GyrA-83I;ParC-80I;Qnr-S1	ErmB*;MphA	SHV-28*;TEM-1D^	OXA-232	CTX-M-15	CatA1^	SulI	-	-	DfrA12	Arr2	OmpK35-30%	OmpK36TD	-	-	yes	yes	yes	wzi104	ybt 14; ICEKp5	-	iuc 5	-	-	-	No	No	Yes	No	Yes
G18255156	2015	2	21	India	2015	MUMBAI	19.076	72.8777	ur	71	70-80	Female	231	4	2	KL51	O1v2	AadA2^;RmtF*?	GyrA-83I;ParC-80I;Qnr-S1	ErmB*;MphA	SHV-28*;TEM-1D^	OXA-232	CTX-M-15	CatA1^	SulI	-	-	DfrA12	Arr2	OmpK35-30%	OmpK36TD	-	-	yes	yes	yes	wzi104	ybt 14; ICEKp5	-	iuc 5	-	-	-	No	No	Yes	No	Yes
G18255157	2015	6	21	India	2015	MUMBAI	19.076	72.8777	ur	64	60-70	Female	231	4	2	KL51	O1v2	AadA2^;RmtF	GyrA-83I;ParC-80I;Qnr-S1	ErmB*;MphA	SHV-28*;TEM-1D^	OXA-232	CTX-M-15	CatA1^	SulI	-	-	DfrA12	Arr2	OmpK35-30%	OmpK36TD	-	-	yes	yes	yes	wzi104	ybt 14; ICEKp5	-	iuc 5	-	-	-	No	No	Yes	No	Yes
G18255158	2015	2	18	India	2015	MUMBAI	19.076	72.8777	ur	80	80-90	Female	147	1	1	KL64	O2v1	RmtF	GyrA-83I;ParC-80I;QnrB1?	MphA	-	-	CTX-M-15	CatA2*	-	-	-	DfrA14	Arr2	OmpK35-76%	OmpK36TD	SHV-11^	-	yes	yes	no	wzi64	ybt 10; ICEKp4	-	-	-	-	-	No	No	No	No	Yes
G18255159	2015	2	16	India	2015	MUMBAI	19.076	72.8777	ur	94	90-10	Female	147	1	2	KL64	O2v1	-	GyrA-83I;ParC-80I;QnrB1?	MphA	-	OXA-181	CTX-M-15	CatA2*	-	-	-	DfrA14	Arr2	OmpK35-76%	OmpK36TD	SHV-11^	-	yes	yes	no	wzi64	ybt 10; ICEKp4	-	-	-	-	-	No	No	No	Yes	Yes
G18255160	2015	6	14	India	2015	MUMBAI	19.076	72.8777	ur	87	80-90	Male	147	1	1	KL64	O2v1	RmtF?	GyrA-83I;ParC-80I;QnrB1?	MphA	-	-	CTX-M-15	CatA2*	-	-	-	DfrA14	Arr2	OmpK35-76%	OmpK36TD	SHV-11^	-	yes	yes	no	wzi64	ybt 10; ICEKp4	-	-	-	-	-	No	No	No	No	Yes
G18255161	2015	2	3	India	2015	MUMBAI	19.076	72.8777	ur	65	60-70	Female	147	1	1	KL64	O2v1	RmtF	GyrA-83I;ParC-80I;QnrB1?	MphA	-	-	CTX-M-15	CatA2*	-	-	-	DfrA14	Arr2	OmpK35-76%	OmpK36TD	SHV-11^	-	yes	yes	no	wzi64	ybt 10; ICEKp4	-	-	-	-	-	No	No	No	No	Yes
G18255162	2015	7	14	India	2015	MUMBAI	19.076	72.8777	ur	96	90-10	Female	147	1	2	KL64	O2v1	RmtF	GyrA-83I;ParC-80I;QnrB1?	MphA	-	OXA-181	CTX-M-15	CatA2*	-	-	-	DfrA14	Arr2	OmpK35-76%	OmpK36TD	SHV-11^	-	yes	yes	no	wzi64	ybt 10; ICEKp4	-	-	-	-	-	No	No	No	Yes	Yes
G18255163	2015	3	2	India	2015	MUMBAI	19.076	72.8777	ur	64	60-70	Female	147	1	2	KL64	O2v1	RmtF*?	GyrA-83I;ParC-80I;QnrB1?	MphA	-	OXA-181	CTX-M-15	CatA2*	-	-	-	DfrA14	Arr2	OmpK35-76%	OmpK36TD	SHV-11^	-	yes	yes	no	wzi64	ybt 10; ICEKp4	-	-	-	-	-	No	No	No	Yes	Yes
G18255164	2016	4	16	India	2016	MUMBAI	19.076	72.8777	wd	69	60-70	Male	231	4	2	KL51	O1v2	AadA2^;RmtF*?	GyrA-83I;ParC-80I;Qnr-S1	ErmB*;MphA	SHV-28*;TEM-1D^	OXA-232	CTX-M-15	CatA1^	SulI	-	-	DfrA12	Arr2	OmpK35-30%	OmpK36TD	-	-	yes	yes	yes	wzi104	ybt 14; ICEKp5	-	iuc 5	-	-	-	No	No	Yes	No	Yes
G18255165	2016	4	4	India	2016	MUMBAI	19.076	72.8777	ur	72	70-80	Female	231	4	2	KL51	O1v2	AadA2^;RmtF*?	GyrA-83I;ParC-80I;Qnr-S1	ErmB*;MphA	SHV-28*;TEM-1D^	OXA-232	CTX-M-15	CatA1^	SulI	-	-	DfrA12	Arr2	OmpK35-30%	OmpK36TD	-	-	yes	yes	yes	wzi104	ybt 14; ICEKp5	-	iuc 5	-	-	-	No	No	Yes	No	Yes
G18255166	2016	2	7	India	2016	MUMBAI	19.076	72.8777	bl	67	60-70	Female	231	4	2	KL51	O1v2	AadA2^;RmtF*?	GyrA-83I;ParC-80I;Qnr-S1	ErmB*;MphA	SHV-28*;TEM-1D^	OXA-232	CTX-M-15	CatA1^	SulI	-	-	DfrA12	Arr2	OmpK35-30%	OmpK36TD	-	-	yes	yes	yes	wzi104	ybt 14; ICEKp5	-	iuc 5	-	-	-	No	No	Yes	No	Yes
G18255167	2016	3	9	India	2016	MUMBAI	19.076	72.8777	bl	84	80-90	Female	147	1	1	KL64	O2v1	RmtF?	GyrA-83I;ParC-80I;QnrB1?	MphA	-	-	CTX-M-15	CatA2*	-	-	-	DfrA14	Arr2	OmpK35-76%	OmpK36TD	SHV-11^	-	yes	yes	no	wzi64	ybt 10; ICEKp4	-	-	-	-	-	No	No	No	No	Yes
G18255168	2016	2	2	India	2016	MUMBAI	19.076	72.8777	ta	76	70-80	Female	231	4	2	KL51	O1v2	AadA2^;RmtF*?	GyrA-83I;ParC-80I;Qnr-S1	ErmB*;MphA	SHV-28*;TEM-1D^	OXA-232	CTX-M-15	CatA1^	SulI	-	-	DfrA12	Arr2	OmpK35-30%	OmpK36TD	-	-	yes	yes	yes	wzi104	ybt 14; ICEKp5	-	iuc 5	-	-	-	No	No	Yes	No	Yes
G18255169	2014	6	7	India	2014	MUMBAI	19.076	72.8777	ur	82	80-90	Female	231	4	2	KL51	O1v2	AadA2^;RmtF	GyrA-83I;ParC-80I;Qnr-S1	ErmB*;MphA	SHV-28*;TEM-1D^	OXA-232	CTX-M-15	CatA1^	SulI	-	-	DfrA12	Arr2	OmpK35-30%	OmpK36TD	-	-	yes	yes	yes	wzi104	ybt 14; ICEKp5	-	iuc 5	-	-	-	No	No	Yes	No	Yes
G18255170	2014	10	11	India	2014	MUMBAI	19.076	72.8777	wd	73	70-80	Male	231	4	2	KL51	O1v2	AadA2^;RmtF*?	GyrA-83I;ParC-80I;Qnr-S1	ErmB*;MphA	SHV-28*;TEM-1D^	OXA-232	CTX-M-15	CatA1^	SulI	-	-	DfrA12	Arr2	OmpK35-30%	OmpK36TD	-	-	yes	yes	yes	wzi104	ybt 14; ICEKp5	-	iuc 5	-	-	-	No	No	Yes	No	Yes
G18255171	2014	6	5	India	2014	MUMBAI	19.076	72.8777	ta	88	80-90	Male	231	4	2	KL51	O1v2	AadA2^;RmtF*?	GyrA-83I;ParC-80I;Qnr-S1	ErmB*;MphA	SHV-28*;TEM-1D^	OXA-232	CTX-M-15	CatA1^	SulI	-	-	DfrA12	Arr2	OmpK35-30%	OmpK36TD	-	-	yes	yes	yes	wzi104	ybt 14; ICEKp5	-	iuc 5	-	-	-	No	No	Yes	No	Yes
G18255172	2014	8	28	India	2014	MUMBAI	19.076	72.8777	ur	84	80-90	Female	147	1	2	KL64	O2v1	-	GyrA-83I;ParC-80I;QnrB1?	MphA	-	OXA-181	CTX-M-15	CatA2*	-	-	-	DfrA14	Arr2	OmpK35-76%	OmpK36TD	SHV-11^	-	yes	yes	no	wzi64	ybt 10; ICEKp4	-	-	-	-	-	No	No	No	Yes	Yes
G18255173	2014	5	8	India	2014	MUMBAI	19.076	72.8777	sp	62	60-70	Male	231	4	2	KL51	O1v2	AadA2^;RmtF*?	GyrA-83I;ParC-80I;Qnr-S1	ErmB*;MphA	SHV-28*;TEM-1D^	OXA-232	CTX-M-15	CatA1^	SulI	-	-	DfrA12	Arr2	OmpK35-30%	OmpK36TD	-	-	yes	yes	yes	wzi104	ybt 14; ICEKp5	-	iuc 5	-	-	-	No	No	Yes	No	Yes
G18255174	2014	10	3	India	2014	MUMBAI	19.076	72.8777	ur	75	70-80	Female	231	4	2	KL51	O1v2	AadA2^;RmtF*?	GyrA-83I;ParC-80I;Qnr-S1	ErmB*;MphA	SHV-28*;TEM-1D^	OXA-232	CTX-M-15	CatA1^	SulI	-	-	DfrA12	Arr2	OmpK35-30%	OmpK36TD	-	-	yes	yes	yes	wzi104	ybt 14; ICEKp5	-	iuc 5	-	-	-	No	No	Yes	No	Yes
G18255175	2016	5	10	India	2016	MUMBAI	19.076	72.8777	ps	74	70-80	Male	2096	4	2	KL64	O1v1	AadA2^;ArmA;Sat-2A	GyrA-83Y;GyrA-87G;ParC-80I	MphE*;MsrE	OXA-1;SHV-28^;TEM-1D^	OXA-232	CTX-M-15	CatA1^;CatB4?	SulI	TetD	-	DfrA1;DfrA12;DfrA14	-	OmpK36GD	-	-	-	yes	yes	yes	wzi64	ybt 14; ICEKp5	-	iuc 1	-	-	rmpA2_8-60%	No	No	Yes	No	Yes
G18255176	2016	5	12	India	2016	MUMBAI	19.076	72.8777	bl	64	60-70	Female	231	4	2	KL51	O1v2	AadA2^;RmtF*?	GyrA-83I;ParC-80I;Qnr-S1	ErmB*;MphA	SHV-28*;TEM-1D^	OXA-232	CTX-M-15?	CatA1^	SulI	-	-	DfrA12	Arr2	OmpK35-30%	OmpK36TD	-	-	yes	yes	yes	wzi104	ybt 14; ICEKp5	-	iuc 5	-	-	-	No	No	Yes	No	Yes
G18255177	2016	5	2	India	2016	MUMBAI	19.076	72.8777	ta	68	60-70	Female	469	0	0	KL139	O3b	-	-	-	-	-	-	-	-	-	-	-	-	-	-	SHV-11^	-	yes	yes	yes	wzi493	-	-	-	-	-	-	No	No	No	No	No
G18255179	2016	6	2	India	2016	MUMBAI	19.076	72.8777	ur	65	60-70	Female	16	1	2	KL51	O3b	RmtF	GyrA-83F;GyrA-87N;ParC-84K	ErmB*;MphA?	OXA-1	OXA-232	CTX-M-15	-	SulI	TetA	-	DfrA1	Arr3	OmpK35-69%	OmpK36TD	-	SHV-26*	yes	yes	yes	wzi50	ybt 9; ICEKp3	-	-	-	-	-	No	No	Yes	No	Yes
G18255180	2016	6	5	India	2016	MUMBAI	19.076	72.8777	ur	54	50-60	Male	2096	4	2	KL64	O1v1	AadA2^;ArmA;Sat-2A	GyrA-83Y;GyrA-87G;ParC-80I	MphE*;MsrE	OXA-1;SHV-28^;TEM-1D^	OXA-232	CTX-M-15	CatA1^;CatB4?	SulI	TetD	-	DfrA1;DfrA12;DfrA14	Arr6	OmpK36GD	-	-	-	yes	yes	yes	wzi64	ybt 14; ICEKp5	-	iuc 1	-	-	rmpA2_8-60%	No	No	Yes	No	Yes
G18255181	2016	6	15	India	2016	MUMBAI	19.076	72.8777	ur	56	50-60	Male	2096	4	2	KL64	O1v1	AadA2^;ArmA;Sat-2A	GyrA-83Y;GyrA-87G;ParC-80I	MphE*;MsrE	OXA-1;SHV-28^;TEM-1D^	OXA-232	CTX-M-15	CatA1^;CatB4?	SulI	TetD	-	DfrA1;DfrA12;DfrA14	-	OmpK36GD	-	-	-	yes	yes	yes	wzi64	ybt 14; ICEKp5	-	iuc 1	-	-	rmpA2_8-60%	No	No	Yes	No	Yes
G18255182	2016	2	2	India	2016	MUMBAI	19.076	72.8777	ta	73	70-80	Female	469	0	0	KL139	O3b	-	-	-	-	-	-	-	-	-	-	-	-	-	-	SHV-11^	-	yes	yes	yes	wzi493	-	-	-	-	-	-	No	No	No	No	No
G18255184	2016	5	24	India	2016	MUMBAI	19.076	72.8777	bl	66	60-70	Male	469	0	0	KL139	O3b	-	-	-	-	-	-	-	-	-	-	-	-	-	-	SHV-11^	-	yes	yes	yes	wzi493	-	-	-	-	-	-	No	No	No	No	No
G18255186	2019	6	25	India	2019	MUMBAI	19.076	72.8777	ur	66	60-70	Male	14	1	1	KL2	O1v1	Aac3-IId^;AadA1-pm*?;AadA2^;AphA6*;ArmA;Sat-2A;StrA*;StrB*	GyrA-83Y;GyrA-87G;ParC-80I;QnrB1?	EreA2*;MphE*;MsrE	OXA-1;SHV-28^;TEM-1D^	-	CTX-M-15	CatB4?;CmlA5	SulI?;SulII	TetD	-	DfrA1;DfrA12;DfrA14	Arr2	OmpK35-17%	OmpK36GD	-	-	yes	yes	yes	wzi2	ybt 14; ICEKp5	-	-	-	-	-	No	No	No	No	Yes
G18255189	2015	3	22	India	2015	MUMBAI	19.076	72.8777	ta	49	40-50	Female	231	4	2	KL51	O1v2	AadA2^;RmtF	GyrA-83I;ParC-80I;Qnr-S1	ErmB*;MphA	SHV-28*;TEM-1D^	OXA-232	CTX-M-15	CatA1^	SulI	-	-	DfrA12	Arr2	OmpK35-30%	OmpK36TD	-	-	yes	yes	yes	wzi104	ybt 14; ICEKp5	-	iuc 5	-	-	-	No	No	Yes	No	Yes
G18255190	2016	12	22	India	2016	MUMBAI	19.076	72.8777	bl	68	60-70	Female	147	1	2	KL64	O2v1	RmtF	GyrA-83I;ParC-80I;QnrB1?	MphA	-	OXA-181	CTX-M-15	CatA2*	-	-	-	DfrA14	Arr2	OmpK35-76%	OmpK36TD	SHV-11^	-	yes	yes	no	wzi64	ybt 10; ICEKp4	-	-	-	-	-	No	No	No	Yes	Yes
G18255198	2017	3	27	India	2017	MUMBAI	19.076	72.8777	bl	63	60-70	Female	2096	4	2	KL64	O1v1	AadA2^;ArmA;Sat-2A	GyrA-83Y;GyrA-87G;ParC-80I	MphE*;MsrE	OXA-1;SHV-28^;TEM-1D^	OXA-232	CTX-M-15	CatB4?	SulI	TetD	-	DfrA1;DfrA12	-	OmpK36GD	-	-	-	yes	yes	yes	wzi64	ybt 14; ICEKp5	-	iuc 1	-	-	rmpA2_8-60%	No	No	Yes	No	Yes
G18255199	2016	7	29	India	2016	MUMBAI	19.076	72.8777	bl	86	80-90	Female	231	4	2	KL51	O1v2	AadA2^;RmtF	GyrA-83I;ParC-80I;Qnr-S1	ErmB*;MphA	SHV-28*;TEM-1D^	OXA-232	CTX-M-15	CatA1^	SulI	-	-	DfrA12	Arr2	OmpK35-30%	OmpK36TD	-	-	yes	yes	yes	wzi104	ybt 14; ICEKp5	-	iuc 5	-	-	-	No	No	Yes	No	Yes
G18255200	2014	12	31	India	2014	MUMBAI	19.076	72.8777	ur	72	70-80	Female	231	1	2	KL51	O1v2	RmtF?	GyrA-83I;ParC-80I;Qnr-S1	-	SHV-28*;TEM-1D^	OXA-232	CTX-M-15	CatA1^	-	-	-	-	Arr2	OmpK35-30%	OmpK36TD	-	-	yes	yes	yes	wzi104	ybt 14; ICEKp5	-	-	-	-	-	No	No	Yes	No	Yes
G18255201	2014	12	31	India	2014	MUMBAI	19.076	72.8777	ur	72	70-80	Female	231	4	2	KL51	O1v2	AadA2^;RmtF	GyrA-83I;ParC-80I;Qnr-S1	ErmB*;MphA	SHV-28*;TEM-1D^	OXA-232	CTX-M-15	CatA1^	SulI	-	-	DfrA12	Arr2	OmpK35-30%	OmpK36TD	-	-	yes	yes	yes	wzi104	ybt 14; ICEKp5	-	iuc 5	-	-	-	No	No	Yes	No	Yes
G18255202	2014	3	28	India	2014	MUMBAI	19.076	72.8777	ta	90	90-10	Female	147	1	2	KL64	O2v1	RmtF*?	GyrA-83I;ParC-80I;QnrB1?	MphA	-	OXA-181	CTX-M-15	CatA2*	-	-	-	DfrA14	Arr2	OmpK35-76%	OmpK36TD	SHV-11^	-	yes	yes	no	wzi64	ybt 10; ICEKp4	-	-	-	-	-	No	No	No	Yes	Yes
G18255203	2014	6	26	India	2014	MUMBAI	19.076	72.8777	ur	85	80-90	Male	231	4	2	KL51	O1v2	AadA2^	GyrA-83I;ParC-80I;Qnr-S1	ErmB*;MphA	SHV-28*;TEM-1D^	OXA-232	CTX-M-15	CatA1^	SulI	-	-	DfrA12	Arr2	OmpK35-30%	OmpK36TD	-	-	yes	yes	yes	wzi104	ybt 14; ICEKp5	-	iuc 5	-	-	-	No	No	Yes	No	Yes
G18255204	2015	1	20	India	2015	MUMBAI	19.076	72.8777	an	52	50-60	Male	231	4	2	KL51	O1v2	AadA2^;RmtF*?	GyrA-83I;ParC-80I;Qnr-S1	ErmB*;MphA	SHV-28*;TEM-1D^	OXA-232	CTX-M-15	CatA1^	SulI	-	-	DfrA12	Arr2	OmpK35-30%	OmpK36TD	-	-	yes	yes	yes	wzi104	ybt 14; ICEKp5	-	iuc 5	-	-	-	No	No	Yes	No	Yes
G18255205	2015	3	1	India	2015	MUMBAI	19.076	72.8777	ur	74	70-80	Male	231	4	2	KL51	O1v2	AadA2^;RmtF*?	GyrA-83I;ParC-80I;Qnr-S1	ErmB*;MphA	SHV-28*;TEM-1D^	OXA-232	CTX-M-15	CatA1^	SulI	-	-	DfrA12	Arr2	OmpK35-30%	OmpK36TD	-	-	yes	yes	yes	wzi104	ybt 14; ICEKp5	-	iuc 5	-	-	-	No	No	Yes	No	Yes
G18255206	2016	5	18	India	2016	MUMBAI	19.076	72.8777	ur	26	20-30	Female	231	4	2	KL51	O1v2	AadA2^	GyrA-83I;ParC-80I;Qnr-S1	ErmB*;MphA	SHV-28*;TEM-1D^	OXA-232	CTX-M-15	CatA1^	SulI	-	-	DfrA12	Arr2	OmpK35-30%	OmpK36TD	-	-	yes	yes	yes	wzi104	ybt 14; ICEKp5	-	iuc 5	-	-	-	No	No	Yes	No	Yes
G18255207	2016	2	11	India	2016	MUMBAI	19.076	72.8777	ur	79	70-80	Female	231	4	2	KL51	O1v2	AadA2^;RmtF*?	GyrA-83I;ParC-80I;Qnr-S1	ErmB*;MphA	SHV-28*;TEM-1D^	OXA-232	CTX-M-15	CatA1^	SulI	-	-	DfrA12	Arr2	OmpK35-30%	OmpK36TD	-	-	yes	yes	yes	wzi104	ybt 14; ICEKp5	-	iuc 5	-	-	-	No	No	Yes	No	Yes
G18255208	2016	4	4	India	2016	MUMBAI	19.076	72.8777	wd	59	50-60	Male	147	1	2	KL64	O2v1	RmtF?	GyrA-83I;ParC-80I;QnrB1?	MphA	-	OXA-181	CTX-M-15	CatA2*	-	-	-	DfrA14	Arr2	OmpK35-76%	OmpK36TD	SHV-11^	-	yes	yes	no	wzi64	ybt 10; ICEKp4	-	-	-	-	-	No	No	No	Yes	Yes
G18255209	2016	9	24	India	2016	MUMBAI	19.076	72.8777	bl	64	60-70	Male	147	1	2	KL64	O2v1	RmtF?	GyrA-83I;ParC-80I;QnrB1?	MphA	-	OXA-181	CTX-M-15	CatA2*	-	-	-	DfrA14	Arr2	OmpK35-76%	OmpK36TD	SHV-11^	-	yes	yes	no	wzi64	ybt 10; ICEKp4	-	-	-	-	-	No	No	No	Yes	Yes
G18255210	2016	5	10	India	2016	MUMBAI	19.076	72.8777	ta	49	40-50	Male	231	4	2	KL51	O1v2	AadA2^;RmtF	GyrA-83I;ParC-80I;Qnr-S1	ErmB*;MphA	SHV-28*;TEM-1D^	OXA-232	CTX-M-15	CatA1^	SulI	-	-	DfrA12	Arr2	OmpK35-30%	OmpK36TD	-	-	yes	yes	yes	wzi104	ybt 14; ICEKp5	-	iuc 5	-	-	-	No	No	Yes	No	Yes
G18255211	2016	11	18	India	2016	MUMBAI	19.076	72.8777	ca	82	80-90	Male	231	4	2	KL51	O1v2	AadA2^;RmtF*?	GyrA-83I;ParC-80I;Qnr-S1	ErmB*;MphA	SHV-28*;TEM-1D^	OXA-232	CTX-M-15	CatA1^	SulI	-	-	DfrA12	Arr2	OmpK35-30%	OmpK36TD	-	-	yes	yes	yes	wzi104	ybt 14; ICEKp5	-	iuc 5	-	-	-	No	No	Yes	No	Yes
G18255212	2016	2	8	India	2016	MUMBAI	19.076	72.8777	bl	0.07	0-10	Male	147	1	2	KL64	O2v1	RmtF*?	GyrA-83I;ParC-80I;QnrB1?	MphA	-	OXA-181	CTX-M-15	CatA2*	-	-	-	DfrA14	Arr2	OmpK35-76%	OmpK36TD	SHV-11^	-	yes	yes	no	wzi64	ybt 10; ICEKp4	-	-	-	-	-	No	No	No	Yes	Yes
G18255213	2016	11	22	India	2016	MUMBAI	19.076	72.8777	bl	82	80-90	Male	147	1	2	KL64	O2v1	RmtF?	GyrA-83I;ParC-80I;QnrB1?	MphA	-	OXA-181	CTX-M-15	CatA2*	-	-	-	DfrA14	Arr2	OmpK35-76%	OmpK36TD	SHV-11^	-	yes	yes	no	wzi64	ybt 10; ICEKp4	-	-	-	-	-	No	No	No	Yes	Yes
G18255214	2016	11	27	India	2016	MUMBAI	19.076	72.8777	bl	62	60-70	Male	231	4	2	KL51	O1v2	AadA2^;RmtF*?	GyrA-83I;ParC-80I;Qnr-S1	ErmB*;MphA	SHV-28*;TEM-1D^	OXA-232	CTX-M-15	CatA1^	SulI	-	-	DfrA12	Arr2	OmpK35-30%	OmpK36TD	-	-	yes	yes	yes	wzi104	ybt 14; ICEKp5	-	iuc 5	-	-	-	No	No	Yes	No	Yes
G18255215	2015	8	21	India	2015	MUMBAI	19.076	72.8777	ba	65	60-70	Female	231	1	2	KL51	O1v2	RmtF	GyrA-83I;ParC-80I;Qnr-S1	-	SHV-28*;TEM-1D^	OXA-232	CTX-M-15	CatA1^	-	-	-	-	Arr2	OmpK35-30%	OmpK36TD	-	-	yes	yes	yes	wzi104	ybt 14; ICEKp5	-	-	-	-	-	No	No	Yes	No	Yes
G18255216	2016	7	29	India	2016	MUMBAI	19.076	72.8777	ur	73	70-80	Female	147	1	2	KL64	O2v1	RmtF*?	GyrA-83I;ParC-80I;QnrB1?	MphA	-	OXA-181	CTX-M-15	CatA2*	-	-	-	DfrA14	Arr2	OmpK35-76%	OmpK36TD	SHV-11^	-	yes	yes	no	wzi64	ybt 10; ICEKp4	-	-	-	-	-	No	No	No	Yes	Yes
G18255217	2016	5	27	India	2016	MUMBAI	19.076	72.8777	ta	85	80-90	Male	147	4	2	KL64	O1v2	AadA2^;RmtF	GyrA-83I;ParC-80I;Qnr-S1;QnrB1?	ErmB*;MphA	TEM-1D^	OXA-181?	CTX-M-15	CatA1^;CatA2*	SulI	-	-	DfrA12;DfrA14	Arr2	OmpK35-76%	OmpK36TD	SHV-11^	-	yes	yes	yes	wzi64	ybt 10; ICEKp4	-	iuc 5	-	-	-	No	No	No	Yes	Yes
G18255218	2016	7	29	India	2016	MUMBAI	19.076	72.8777	ur	77	70-80	Male	231	4	2	KL51	O1v2	AadA2^;RmtF*?	GyrA-83I;ParC-80I;Qnr-S1	ErmB*;MphA	SHV-28*;TEM-1D^	OXA-232	CTX-M-15	CatA1^	SulI	-	-	DfrA12	Arr2	OmpK35-30%	OmpK36TD	-	-	yes	yes	yes	wzi104	ybt 14; ICEKp5	-	iuc 5	-	-	-	No	No	Yes	No	Yes
G18255219	2016	7	13	India	2016	MUMBAI	19.076	72.8777	ur	71	70-80	Male	231	4	2	KL51	O1v2	AadA2^;RmtF?	GyrA-83I;ParC-80I;Qnr-S1	ErmB*;MphA	SHV-28*;TEM-1D^	OXA-232	CTX-M-15	CatA1^	SulI	-	-	DfrA12	Arr2	OmpK35-30%	OmpK36TD	-	-	yes	yes	yes	wzi104	ybt 14; ICEKp5	-	iuc 5	-	-	-	No	No	Yes	No	Yes
G18255220	2016	9	24	India	2016	MUMBAI	19.076	72.8777	bl	86	80-90	Female	231	4	2	KL51	O1v2	AadA2^;RmtF*?	GyrA-83I;ParC-80I;Qnr-S1	ErmB*;MphA	SHV-28*;TEM-1D^	OXA-232	CTX-M-15	CatA1^	SulI	-	-	DfrA12	Arr2	OmpK35-30%	OmpK36TD	-	-	yes	yes	yes	wzi104	ybt 14; ICEKp5	-	iuc 5	-	-	-	No	No	Yes	No	Yes
G18255221	2016	1	29	India	2016	MUMBAI	19.076	72.8777	ur	67	60-70	Female	147	1	2	KL64	O2v1	RmtF*?	GyrA-83I;ParC-80I;QnrB1?	MphA	-	OXA-181	CTX-M-15	CatA2*	-	-	-	DfrA14	Arr2	OmpK35-76%	OmpK36TD	SHV-11^	-	yes	yes	no	wzi64	ybt 10; ICEKp4	-	-	-	-	-	No	No	No	Yes	Yes
G18255222	2017	9	4	India	2017	MUMBAI	19.076	72.8777	bl	69	60-70	Female	147	1	2	KL64	O2v1	-	GyrA-83I;ParC-80I;QnrB1?	MphA	-	OXA-181	CTX-M-15	CatA2*	-	-	-	DfrA14	Arr2	OmpK35-76%	OmpK36TD	SHV-11^	-	yes	yes	no	wzi64	ybt 10; ICEKp4	-	-	-	-	-	No	No	No	Yes	Yes
G18255223	2016	4	24	India	2016	MUMBAI	19.076	72.8777	ab	36	30-40	Female	469	0	0	KL139	O3b	-	-	-	-	-	-	-	-	-	-	-	-	-	-	SHV-11^	-	yes	yes	yes	wzi493	-	-	-	-	-	-	No	No	No	No	No
G18255224	2014	6	26	India	2014	MUMBAI	19.076	72.8777	ur	85	80-90	Male	231	4	2	KL51	O1v2	AadA2^;RmtF*?	GyrA-83I;ParC-80I;Qnr-S1	ErmB*;MphA	SHV-28*;TEM-1D^	OXA-232	CTX-M-15	CatA1^	SulI	-	-	DfrA12	Arr2	OmpK35-30%	OmpK36TD	-	-	yes	yes	yes	wzi104	ybt 14; ICEKp5	-	iuc 5	-	-	-	No	No	Yes	No	Yes
G18255227	2017	7	5	India	2017	Trichy	10.7905	78.7047	ta	70	70-80	Male	3049	0	1	KL55	O3/O3a	Aac3-IIa^	QnrB1?	-	OXA-1;TEM-1D^	-	CTX-M-15;SHV-41	CatB4?	-	TetD	-	DfrA14	-	-	-	-	-	yes	yes	yes	wzi56	-	-	-	-	-	-	No	No	No	No	Yes
G18255228	2017	4	14	India	2017	Trichy	10.7905	78.7047	ps	46	40-50	Female	147	1	1	KL64	O2v1	StrA;StrB	GyrA-83I;ParC-80I;Qnr-S1	-	TEM-1D^	-	CTX-M-15;SHV-12	-	SulI	TetA	-	DfrA1	Arr2	OmpK35-7%	-	-	-	yes	yes	yes	wzi64	ybt 16; ICEKp12	-	-	-	-	-	No	No	No	No	Yes
G18255232	2017	11	21	India	2017	BANGALORE	12.9716	77.5946	bl	14	2020-10-01	Male	437	1	2	KL36	O4	RmtB	GyrA-83I;ParC-80I	ErmB*;MphA?	TEM-1D^	NDM-5;OXA-232	CTX-M-15	-	SulI	-	-	DfrA30*	-	OmpK36GD	-	SHV-11	-	yes	yes	yes	wzi109	ybt 9; ICEKp3	-	-	-	-	-	No	Yes	Yes	No	Yes
G18255233	2017	11	14	India	2017	BANGALORE	12.9716	77.5946	bl	0.3	0-10	Male	323	0	1	KL21	O3b	StrA^;StrB	GyrA-83Y	-	SHV-187*;TEM-1D^	-	CTX-M-15	-	SulII	-	-	DfrA14	-	-	-	-	-	yes	yes	yes	wzi262	-	-	-	-	-	-	No	No	No	No	Yes
G18255234	2017	12	7	India	2017	BANGALORE	12.9716	77.5946	bl	0.08	0-10	Female	437	1	2	KL36	O4	RmtB	GyrA-83I;ParC-80I	ErmB*;MphA?	TEM-1D^	NDM-5;OXA-232	CTX-M-15	-	SulI	-	-	DfrA30*	-	OmpK36GD	-	SHV-11	-	yes	yes	yes	wzi109	ybt 9; ICEKp3	-	-	-	-	-	No	Yes	Yes	No	Yes
G18255235	2017	12	7	India	2017	BANGALORE	12.9716	77.5946	bl	14	2020-10-01	Male	437	1	2	KL36	O4	RmtB	GyrA-83I;ParC-80I	ErmB*;MphA?	TEM-1D^	NDM-5;OXA-232	CTX-M-15	-	SulI	-	-	DfrA30*	-	OmpK36GD	-	SHV-11	-	yes	yes	yes	wzi109	ybt 9; ICEKp3	-	-	-	-	-	No	Yes	Yes	No	Yes
G18255236	2017	12	11	India	2017	BANGALORE	12.9716	77.5946	bl	0.08	0-10	Female	15	1	1	KL24	O1v1	Aac3-IId^;StrA^;StrB	GyrA-83F;GyrA-87A;ParC-80I	-	OXA-1;SHV-28^	-	CTX-M-15	CatB4?	SulII	TetA	-	-	-	-	-	-	-	yes	yes	yes	wzi24	ybt 10; ICEKp4	-	-	-	-	-	No	No	No	No	Yes
G18255238	2017	11	25	India	2017	BANGALORE	12.9716	77.5946	sp	14	2020-10-01	Male	437	1	2	KL36	O4	RmtB	GyrA-83I;ParC-80I	ErmB*;MphA?	TEM-1D^	NDM-5;OXA-232	CTX-M-15	-	SulI	-	-	DfrA30*	-	OmpK36GD	-	SHV-11	-	yes	yes	yes	wzi109	ybt 9; ICEKp3	-	-	-	-	-	No	Yes	Yes	No	Yes
G18255239	2017	11	19	India	2017	BANGALORE	12.9716	77.5946	ta	62	60-70	Male	437	1	2	KL36	O4	RmtB	GyrA-83I;ParC-80I	ErmB*;MphA?	TEM-1D^	NDM-5;OXA-232	CTX-M-15	-	SulI	-	-	DfrA30*	-	OmpK36GD	-	SHV-11	-	yes	yes	yes	wzi109	ybt 9; ICEKp3	-	-	-	-	-	No	Yes	Yes	No	Yes
G18255240	2017	11	18	India	2017	BANGALORE	12.9716	77.5946	ps	45	40-50	Female	437	1	2	KL36	O4	RmtB	GyrA-83I;ParC-80I	ErmB*;MphA?	TEM-1D^	NDM-5;OXA-232	CTX-M-15	-	SulI	-	-	DfrA30*	-	OmpK36GD	-	SHV-11	-	yes	yes	yes	wzi109	ybt 9; ICEKp3	-	-	-	-	-	No	Yes	Yes	No	Yes
G18255241	2017	12	2	India	2017	BANGALORE	12.9716	77.5946	ta	0.1	0-10	Male	45	1	2	KL127	OL101	AadA2^;RmtB;StrA^;StrB	QnrB1?	ErmB*;MphA?	OXA-1;TEM-1D^	NDM-5	CTX-M-15;SHV-27	CatB4?	SulI;SulII*	-	-	DfrA12;DfrA14	-	-	-	-	-	yes	yes	yes	wzi101	ybt 10; ICEKp4	-	-	-	-	-	No	Yes	No	No	Yes
G18255243	2017	11	21	India	2017	BANGALORE	12.9716	77.5946	ur	75	70-80	Male	231	4	1	KL51	O1v2	AadA2^	GyrA-83I;ParC-80I;Qnr-S1	ErmB*;MphA	SHV-28*;TEM-1D^	-	CTX-M-15	CatA1^	SulI	-	-	DfrA12	Arr2	OmpK35-30%	OmpK36TD	-	-	yes	yes	yes	wzi104	ybt 14; ICEKp5	-	iuc 5	-	-	-	No	No	No	No	Yes
G18255244	2017	11	22	India	2017	BANGALORE	12.9716	77.5946	ta	13	2020-10-01	Female	231	4	1	KL51	O1v2	AadA2^;RmtF*?	GyrA-83I;ParC-80I;Qnr-S1	ErmB*;MphA	SHV-28*;TEM-1D^	-	CTX-M-15	CatA1^	SulI	-	-	DfrA12	Arr2	OmpK35-30%	OmpK36TD	-	-	yes	yes	yes	wzi104	ybt 14; ICEKp5	-	iuc 5	-	-	-	No	No	No	No	Yes
G18255245	2017	11	25	India	2017	BANGALORE	12.9716	77.5946	ur	35	30-40	Male	48	1	1	KL62	O1v1	Aac3-IIa^;AadA1-pm*?	GyrA-83Y;QnrB1?	-	OXA-1;OXA-9*	-	CTX-M-15	CatB4?	-	TetA;TetD	-	-	-	-	-	SHV-25*?	-	yes	yes	yes	wzi62	ybt 15; ICEKp11	-	-	-	-	-	No	No	No	No	Yes
G18255246	2019	11	25	India	2019	BANGALORE	12.9716	77.5946	sp	14	2020-10-01	Male	1322	0	0	KL139	O1v1	-	-	-	SHV-167^	-	-	-	-	-	-	-	-	-	-	-	-	yes	yes	yes	wzi372	-	-	-	-	-	-	No	No	No	No	No
G18255252	2017	3	9	India	2017	JODHPUR	26.2389	73.0243	ur	37	30-40	Male	14	1	2	KL2	O1/O2v1	Aac6-Ib;AadA1-pm?;RmtB;Sat-2A	GyrA-83Y;GyrA-87G;ParC-80I	EreA2*?	OXA-9;SHV-28^;TEM-1D^	OXA-232	CTX-M-15	CmlA5	SulI*	-	-	DfrA1	Arr2	OmpK35-8%	OmpK36GD	-	-	yes	yes	yes	wzi2	ybt 14; ICEKp5	-	-	-	-	-	No	No	Yes	No	Yes
G18255253	2017	3	9	India	2017	JODHPUR	26.2389	73.0243	bx	1	0-10	Male	14	1	2	KL2	O1v1	AadA2^;AphA6*;ArmA;Sat-2A	GyrA-83Y;GyrA-87G;ParC-80I	MphE*;MsrE	OXA-1;SHV-28^	NDM-1;OXA-232	CTX-M-15	CatB4?	SulI	-	-	DfrA1;DfrA12	-	OmpK36GD	-	-	-	yes	yes	yes	wzi2	ybt 14; ICEKp5	-	-	-	-	-	Yes	No	Yes	No	Yes
G18255255	2017	3	14	India	2017	JODHPUR	26.2389	73.0243	ca	69	60-70	Female	147	0	2	KL64	O2v1	AadA5	GyrA-83I;ParC-80I;Qnr-A1	EreA2	OXA-1;TEM-1D^	OXA-232	CTX-M-15	CatB3*;CmlA5*?	SulI	-	-	DfrA17;DfrA5	-	-	-	SHV-11^	-	yes	yes	yes	wzi64	-	-	-	-	-	-	No	No	Yes	No	Yes
G18255256	2017	3	16	India	2017	JODHPUR	26.2389	73.0243	ur	1	0-10	Male	231	4	2	KL51	O1v2	AadA2^;RmtF*?	GyrA-83I;ParC-80I;Qnr-S1	ErmB*;MphA	TEM-1D^	OXA-232	CTX-M-15?;SHV-12	CatA1^	SulI	-	-	DfrA12	-	OmpK35-30%	OmpK36TD	-	-	yes	yes	yes	wzi104	ybt 14; ICEKp5	-	iuc 5	-	-	-	No	No	Yes	No	Yes
G18255257	2018	3	16	India	2018	JODHPUR	26.2389	73.0243	bl	53	50-60	Female	14	1	1	KL2	O1v1	-	QnrB1?	-	OXA-1;SHV-28^	-	CTX-M-15	CatB4?	-	-	-	DfrA14	-	-	-	-	-	yes	yes	yes	wzi2	ybt 9; ICEKp3	-	-	-	-	-	No	No	No	No	Yes
G18255258	2017	5	4	India	2017	JODHPUR	26.2389	73.0243	ur	32	30-40	Male	147	0	1	KL81	OL101	Aac3-IIa^;StrA^;StrB	GyrA-83I;ParC-80I;QnrB1?	-	OXA-1;TEM-1D^	-	CTX-M-15	CatB4?	SulII	TetA	-	DfrA14	-	-	-	SHV-11^	-	yes	yes	yes	wzi230	-	-	-	-	-	-	No	No	No	No	Yes
G18255272	2016	10	16	India	2016	MANGALORE	12.9141	74.856	bl	30	30-40	Male	14	4	2	KL64	O1v1	AadA2^;ArmA;Sat-2A	GyrA-83Y;GyrA-87G;ParC-80I	MphE*;MsrE	OXA-1;SHV-28^;TEM-1D^	OXA-232	CTX-M-15	CatB4?	SulI	TetD	-	DfrA1;DfrA12	-	OmpK36GD	-	-	-	yes	yes	yes	wzi64	ybt 14; ICEKp5	-	iuc 1	-	-	rmpA2_8-60%	No	No	Yes	No	Yes
G18255273	2016	10	9	India	2016	MANGALORE	12.9141	74.856	ps	61	60-70	Male	14	4	1	KL64	O1v1	AadA2^;ArmA;Sat-2A	GyrA-83Y;GyrA-87G;ParC-80I	MphE*;MsrE	OXA-1;SHV-28^;TEM-1D^	-	CTX-M-15	CatB4?	SulI	TetD	-	DfrA1;DfrA12	-	OmpK36GD	-	-	-	yes	yes	yes	wzi64	ybt 14; ICEKp5	-	iuc 1	-	-	rmpA2_8-60%	No	No	No	No	Yes
G18255274	2016	10	16	India	2016	MANGALORE	12.9141	74.856	ps	48	40-50	Male	395	1	1	KL64	O1v1	Aac3-IId^;Aac6-Ib;AadA1-pm?;AadA2^;AphA6*;ArmA	GyrA-83I;ParC-80I;Qnr-S1;QnrB1	MphE*;MsrE^	OXA-10	-	CTX-M-15;SHV-31^	CatA1^;CmlA5	SulI	-	-	DfrA12	Arr3	OmpK35-32%	-	TEM-141?	-	yes	yes	yes	wzi64	ybt 16; ICEKp12	-	-	-	-	-	No	No	No	No	Yes
G18255275	2016	11	16	India	2016	MANGALORE	12.9141	74.856	at	70	70-80	Male	25	1	1	KL2	O1v2	Aac3-IIa^;Aph3-Ia^;StrA^;StrB	QnrB1?	MphA	OXA-1;TEM-1D^	-	CTX-M-15	CatB4?	SulII	TetA	-	DfrA14	-	-	-	SHV-11^	-	yes	yes	yes	wzi72	ybt 14; ICEKp5	-	-	-	-	-	No	No	No	No	Yes
G18255276	2016	11	18	India	2016	MANGALORE	12.9141	74.856	ta	41	40-50	Male	395	1	1	KL64	O1v1	Aac3-IId^;Aac6-Ib;AadA1-pm?;AadA2^;AphA6*;ArmA	GyrA-83I;ParC-80I;Qnr-S1;QnrB1	MphE*;MsrE^	OXA-10	-	CTX-M-15;SHV-31	CatA1^;CmlA5	SulI	-	-	DfrA12	Arr3	OmpK35-32%	-	TEM-141?	-	yes	yes	yes	wzi64	ybt 16; ICEKp12	-	-	-	-	-	No	No	No	No	Yes
G18255277	2016	11	20	India	2016	MANGALORE	12.9141	74.856	ur	61	60-70	Female	1958	0	1	KL110	O2v1	-	-	-	-	-	SHV-27	-	-	-	-	-	-	-	-	-	-	yes	yes	yes	wzi89	-	-	-	-	-	-	No	No	No	No	No
G18255278	2016	11	17	India	2016	MANGALORE	12.9141	74.856	at	60	60-70	Male	14	4	2	KL64	O1v1	AadA2^;ArmA;Sat-2A	GyrA-83Y;GyrA-87G;ParC-80I	MphE*;MsrE	OXA-1;SHV-28^;TEM-1D^	OXA-232	CTX-M-15	CatB4?	SulI	TetD	-	DfrA1;DfrA12;DfrA14	-	OmpK36GD	-	-	-	yes	yes	yes	wzi64	ybt 14; ICEKp5	-	iuc 1	-	-	rmpA2_8-60%	No	No	Yes	No	Yes
G18255279	2016	11	22	India	2016	MANGALORE	12.9141	74.856	ur	19	2020-10-01	Male	14	1	2	KL2	O1v1	Aac3-IId^;AadA1-pm*?;AadA2^;AphA6*;ArmA;Sat-2A;StrA*;StrB*	GyrA-83Y;GyrA-87G;ParC-80I;QnrB1?	EreA2*;MphE*;MsrE	OXA-1;SHV-28^;TEM-1D^	NDM-1;OXA-232	CTX-M-15	CatA1^;CatB4?;CmlA5	SulI*;SulII	TetD	-	DfrA1;DfrA12;DfrA14	Arr2	OmpK36GD	-	-	-	yes	yes	yes	wzi2	ybt 14; ICEKp5	-	-	-	-	-	Yes	No	Yes	No	Yes
G18255280	2016	12	4	India	2016	MANGALORE	12.9141	74.856	bl	35	30-40	Male	17	1	1	KL23	O1v2	StrA^;StrB	Qnr-S1	-	TEM-1D^	-	CTX-M-15	-	SulII	TetA	-	DfrA14	-	-	-	SHV-11^	-	yes	yes	yes	wzi82	ybt 9; ICEKp3	-	-	-	-	-	No	No	No	No	Yes
G18255281	2016	12	21	India	2016	MANGALORE	12.9141	74.856	ur	41	40-50	Male	14	1	2	KL2	O1v1	Aac3-IId^;Aac6-Ib;AadA1-pm*?;AadA2^;AphA6*;ArmA;Sat-2A;StrA*;StrB*	GyrA-83Y;GyrA-87G;ParC-80I;QnrB1?	EreA2*;MphE*;MsrE	OXA-1;SHV-28*;TEM-1D^	NDM-1;OXA-232	CTX-M-15	CatA1^;CatB4?;CmlA5	SulI*;SulII	TetD	-	DfrA1;DfrA12;DfrA14	Arr2	OmpK36GD	-	-	-	yes	yes	yes	wzi2	ybt 14; ICEKp5	-	-	-	-	-	Yes	No	Yes	No	Yes
G18255282	2016	12	21	India	2016	MANGALORE	12.9141	74.856	ur	65	60-70	Male	231	4	2	KL51	O1v2	AadA2^	GyrA-83I;GyrA-87N;ParC-80I	ErmB*;MphA	SHV-28*;TEM-1D^	OXA-232	CTX-M-15	CatA1^	SulI	-	-	DfrA12	-	OmpK35-30%	OmpK36TD	-	-	yes	yes	yes	wzi104	ybt 14; ICEKp5	-	iuc 5	-	-	-	No	No	Yes	No	Yes
G18255283	2016	12	20	India	2016	MANGALORE	12.9141	74.856	ta	40	40-50	Male	231	4	3	KL51	O1v2	AadA2^	GyrA-83I;ParC-80I	-	SHV-28*	OXA-232	CTX-M-15?	CatA1^	SulI	-	MgrB-87%	DfrA12	Arr2*	OmpK35-30%	OmpK36TD	-	-	yes	yes	yes	wzi104	ybt 14; ICEKp5	-	iuc 5	-	-	-	No	No	Yes	No	Yes
G18255284	2016	12	27	India	2016	MANGALORE	12.9141	74.856	ur	45	40-50	Male	14	1	2	KL2	O1v1	Aac3-IId^;AadA1-pm*?;AadA2^;AphA6*;ArmA;Sat-2A;StrA*;StrB*	GyrA-83Y;GyrA-87G;ParC-80I;QnrB1?	EreA2*;MphE*;MsrE	OXA-1;SHV-28^;TEM-1D^	NDM-1;OXA-232	CTX-M-15	CatA1^;CatB4?;CmlA5	SulI*;SulII	TetD	-	DfrA1;DfrA12;DfrA14	Arr2	OmpK36GD	-	-	-	yes	yes	yes	wzi2	ybt 14; ICEKp5	-	-	-	-	-	Yes	No	Yes	No	Yes
G18255285	2016	12	27	India	2016	MANGALORE	12.9141	74.856	ta	24	20-30	Female	14	4	2	KL64	O1v1	AadA2^;ArmA;Sat-2A	GyrA-83Y;GyrA-87G;ParC-80I	MphE*;MsrE	OXA-1;SHV-28^;TEM-1D^	OXA-232	CTX-M-15	CatB4?	SulI	TetD	-	DfrA1;DfrA12	-	OmpK36GD	-	-	-	yes	yes	yes	wzi64	ybt 14; ICEKp5	-	iuc 1	-	-	rmpA2_8-60%	No	No	Yes	No	Yes
G18255286	2017	8	7	India	2017	KERALA	11.2588	75.7804	bl	50	50-60	Male	2096	1	3	KL64	O1v1	Sat-2A	GyrA-83Y;GyrA-87G;ParC-80I	-	OXA-1;SHV-28^	OXA-232	-	-	-	-	MgrB-60%	DfrA1	-	OmpK36GD	-	-	-	yes	yes	yes	wzi64	ybt 14; ICEKp5	-	-	-	-	-	No	No	Yes	No	No
G18255287	2015	4	29	India	2015	KERALA	11.2588	75.7804	bl	52	50-60	Male	231	1	3	KL51	O1v2	RmtF?	GyrA-83I;ParC-80I	-	SHV-28*	OXA-232	CTX-M-15?	CatA1^	-	-	MgrB-0%	-	Arr2	OmpK35-30%	OmpK36TD	-	TEM-30*?	yes	yes	yes	wzi104	ybt 14; ICEKp5	-	-	-	-	-	No	No	Yes	No	Yes
G18255288	2016	11	17	India	2016	KERALA	11.2588	75.7804	bl	75	70-80	Male	2096	1	2	KL64	O1v1	Sat-2A	GyrA-83Y;GyrA-87G;ParC-80I	-	OXA-1;SHV-28^	OXA-232	-	-	-	-	-	DfrA1	-	OmpK36GD	-	-	-	yes	yes	yes	wzi64	ybt 14; ICEKp5	-	-	-	-	-	No	No	Yes	No	No
G18255495	2016	7	27	India	2016	MUMBAI	19.076	72.8777	ca	71	70-80	Female	231	4	2	KL51	O1v2	AadA2^;RmtF	GyrA-83I;ParC-80I;Qnr-S1	ErmB*;MphA	SHV-28*;TEM-1D^	OXA-232	CTX-M-15	CatA1^	SulI	-	-	DfrA12	Arr2	OmpK35-30%	OmpK36TD	-	-	yes	yes	yes	wzi104	ybt 14; ICEKp5	-	iuc 5	-	-	-	No	No	Yes	No	Yes
G18255500	2017	1	2	India	2017	MUMBAI	19.076	72.8777	ba	63	60-70	Female	14	1	2	KL2	O1v1	Aac3-IId^;AadA1-pm?;AadA2^;RmtB;StrA*;StrB*	GyrA-83Y;GyrA-87G;ParC-80I	EreA2*?;ErmB*;MphA?	OXA-1;OXA-9	NDM-5;OXA-181	CTX-M-15	CatA1^;CatB4?;CmlA5	SulI?;SulII	-	-	DfrA12	Arr2	OmpK35-69%	OmpK36GD	-	-	yes	yes	yes	wzi2	ybt 14; ICEKp5	-	-	-	-	-	No	Yes	No	Yes	Yes
G18255503	2017	1	10	India	2017	MUMBAI	19.076	72.8777	bl	88	80-90	Female	231	4	2	KL51	O1v2	AadA2^	GyrA-83I;ParC-80I;Qnr-S1	ErmB*;MphA	SHV-28*;TEM-1D^	OXA-232	CTX-M-15	CatA1^	SulI	-	-	DfrA12	Arr2	OmpK35-30%	OmpK36TD	-	-	yes	yes	yes	-	ybt 14; ICEKp5	-	iuc 5	-	-	-	No	No	Yes	No	Yes
G18255505	2016	6	26	India	2016	MUMBAI	19.076	72.8777	ab	53	50-60	Female	231	4	2	KL51	O1v2	AadA2^	GyrA-83I;ParC-80I;Qnr-S1	ErmB*	SHV-28*;TEM-1D^	OXA-232	CTX-M-15	CatA1^	SulI	-	-	DfrA12	-	OmpK35-30%	OmpK36TD	-	-	yes	yes	yes	wzi104	ybt 14; ICEKp5	-	iuc 5	-	-	-	No	No	Yes	No	Yes
G18255509	2016	2	21	India	2016	MUMBAI	19.076	72.8777	bl	63	60-70	Male	14	1	2	KL2	O1v1	Sat-2A	GyrA-83Y;GyrA-87G;ParC-80I	-	OXA-1;SHV-28^	OXA-232	CTX-M-15	CatA1^;CatB4?	-	-	-	DfrA1	-	OmpK35-70%	OmpK36GD	-	-	yes	yes	yes	wzi2	ybt 14; ICEKp5	-	-	-	-	-	No	No	Yes	No	Yes
G18255510	2017	9	23	India	2017	MUMBAI	19.076	72.8777	bl	50	50-60	Male	2096	4	2	KL64	O1v1	AadA2^;ArmA;Sat-2A	GyrA-83Y;GyrA-87G;ParC-80I	MphE*;MsrE	OXA-1;SHV-28^;TEM-1D^	OXA-232	CTX-M-15	CatA1^;CatB4?	SulI	TetD	-	DfrA1;DfrA12;DfrA14	-	OmpK36GD	-	-	-	yes	yes	yes	wzi64	ybt 14; ICEKp5	-	iuc 1	-	-	rmpA2_8-60%	No	No	Yes	No	Yes
G18255511	2016	10	11	India	2016	MUMBAI	19.076	72.8777	bl	76	70-80	Female	231	4	2	KL51	O1v2	AadA2^;RmtF	GyrA-83I;ParC-80I;Qnr-S1	ErmB*;MphA	SHV-28*;TEM-1D^	OXA-232	CTX-M-15	CatA1^	SulI	-	-	DfrA12	Arr2	OmpK35-30%	OmpK36TD	-	-	yes	yes	yes	wzi104	ybt 14; ICEKp5	-	iuc 5	-	-	-	No	No	Yes	No	Yes
G18255512	2016	11	10	India	2016	MUMBAI	19.076	72.8777	ps	53	50-60	Male	231	4	2	KL51	O1v2	AadA2^;RmtF*?	GyrA-83I;ParC-80I;Qnr-S1	ErmB*;MphA	SHV-28*;TEM-1D^	NDM-1;OXA-232	CTX-M-15	-	SulI	-	-	DfrA12	Arr2	OmpK35-30%	OmpK36TD	-	-	yes	yes	yes	wzi104	ybt 14; ICEKp5	-	iuc 5	-	-	-	Yes	No	Yes	No	Yes
G18255513	2016	12	27	India	2016	MUMBAI	19.076	72.8777	bl	71	70-80	Female	395	1	2	KL64	O1v1	AadA2^;RmtB	GyrA-83I;ParC-80I;Qnr-S1	ErmB*;MphA?	OXA-1;TEM-1D^	NDM-5;OXA-181	CTX-M-15	CatA1^;CatB4?	SulI	-	-	DfrA12	-	OmpK35-32%	-	SHV-11	-	yes	yes	yes	wzi64	ybt 16; ICEKp12	-	-	-	-	-	No	Yes	No	Yes	Yes
G18255514	2016	11	27	India	2016	MUMBAI	19.076	72.8777	ti	75	70-80	Male	231	4	2	KL51	O1v2	AadA2^;RmtF	GyrA-83I;ParC-80I;Qnr-S1	ErmB*;MphA	SHV-28*;TEM-1D^	OXA-232	CTX-M-15?	CatA1^	SulI	-	-	DfrA12	Arr2	OmpK35-30%	OmpK36TD	-	-	yes	yes	yes	wzi104	ybt 14; ICEKp5	-	iuc 5	-	-	-	No	No	Yes	No	Yes
G18255515	2016	12	24	India	2016	MUMBAI	19.076	72.8777	ur	79	70-80	Female	45	1	2	KL62	O2v1	Aac6-Ib?;AadA1-pm*?;Aph3-Ia^;ArmA;StrA^;StrB	QnrB1?	EreA2*;ErmB*;MphE*;MsrE	OXA-1	OXA-232	CTX-M-15	CatB4?;CmlA5	SulI*;SulII*	TetD	-	DfrA14	Arr2	-	-	-	SHV-26*	yes	yes	yes	wzi149	ybt 10; ICEKp4	-	-	-	-	-	No	No	Yes	No	Yes
G18255516	2016	12	4	India	2016	MUMBAI	19.076	72.8777	wd	64	60-70	Male	1309	0	2	KL107	OL103	Aac3-IIa*;StrA^;StrB	QnrB1?	-	OXA-1;TEM-1D^	OXA-232	CTX-M-15	CatB4?	SulII	-	-	DfrA14	-	-	-	SHV-11^	-	yes	yes	yes	-	-	-	-	-	-	-	No	No	Yes	No	Yes
G18255517	2016	12	7	India	2016	MUMBAI	19.076	72.8777	bl	71	70-80	Female	16	1	2	KL81	OL101	Aac3-IIa^;AadA2^;RmtB;StrA^;StrB	GyrA-83F;GyrA-87N;ParC-84K;Qnr-S1	MphA	OXA-1;TEM-1D^	NDM-5;OXA-181	CTX-M-15	CatB4?	SulI;SulII	-	-	DfrA12;DfrA14	-	OmpK35-6%	OmpK36TD	-	SHV-26*	yes	yes	yes	wzi230	ybt 16; ICEKp12	-	-	-	-	-	No	Yes	No	Yes	Yes
G18255518	2016	12	24	India	2016	MUMBAI	19.076	72.8777	ur	26	20-30	Female	2096	4	2	KL64	O1v1	AadA2^;ArmA;Sat-2A	GyrA-83Y;GyrA-87G;ParC-80I	MphE*;MsrE	OXA-1;SHV-28^;TEM-1D^	OXA-232	CTX-M-15	CatA1^;CatB4?	SulI	TetD	-	DfrA1;DfrA12;DfrA14	-	OmpK36GD	-	-	-	yes	yes	yes	wzi64	ybt 14; ICEKp5	-	iuc 1	-	-	rmpA2_8-60%	No	No	Yes	No	Yes
G18255519	2016	2	12	India	2016	MUMBAI	19.076	72.8777	ur	75	70-80	Female	147	1	2	KL64	O2v1	RmtF?	GyrA-83I;ParC-80I;QnrB1?	MphA	-	OXA-181	CTX-M-15	CatA2*	-	-	-	DfrA14	Arr2	OmpK35-76%	OmpK36TD	SHV-11^	-	yes	yes	no	wzi64	ybt 10; ICEKp4	-	-	-	-	-	No	No	No	Yes	Yes
G18255520	2017	7	10	India	2017	MUMBAI	19.076	72.8777	bl	84	80-90	Male	231	4	2	KL51	O1v2	AadA2^;RmtF*?	GyrA-83I;ParC-80I;Qnr-S1	ErmB*;MphA	SHV-28*;TEM-1D^	OXA-232	CTX-M-15	CatA1^	SulI	-	-	DfrA12	Arr2	OmpK35-30%	OmpK36TD	-	-	yes	yes	yes	wzi104	ybt 14; ICEKp5	-	iuc 5	-	-	-	No	No	Yes	No	Yes
G18255521	2017	10	17	India	2017	MUMBAI	19.076	72.8777	bl	84	80-90	Male	231	4	2	KL51	O1v2	AadA2^;RmtF*?	GyrA-83I;ParC-80I;Qnr-S1	ErmB*;MphA	SHV-28*;TEM-1D^	OXA-232	CTX-M-15	CatA1^	SulI	-	-	DfrA12	Arr2	OmpK35-30%	OmpK36TD	-	-	yes	yes	yes	wzi104	ybt 14; ICEKp5	-	iuc 5	-	-	-	No	No	Yes	No	Yes
G18255522	2017	11	1	India	2017	MUMBAI	19.076	72.8777	bl	90	90-10	Male	395	1	2	KL64	O1v1	Aac3-IId^	GyrA-83I;ParC-80I;Qnr-S1;QnrB1	-	TEM-1D^	OXA-232	-	-	-	-	-	-	-	OmpK35-32%	-	SHV-11	-	yes	yes	yes	wzi64	ybt 16; ICEKp12	-	-	-	-	-	No	No	Yes	No	No
G18255523	2016	4	19	India	2016	MUMBAI	19.076	72.8777	ur	78	70-80	Female	147	1	2	KL64	O2v1	RmtF	GyrA-83I;ParC-80I;QnrB1?	MphA	-	OXA-181	CTX-M-15	CatA2*	-	-	-	DfrA14	Arr2	OmpK35-76%	OmpK36TD	SHV-11^	-	yes	yes	no	wzi64	ybt 10; ICEKp4	-	-	-	-	-	No	No	No	Yes	Yes
G18255524	2016	3	5	India	2016	MUMBAI	19.076	72.8777	ur	78	70-80	Male	147	1	2	KL64	O2v1	RmtF	GyrA-83I;ParC-80I;QnrB1?	MphA	-	OXA-181	CTX-M-15	CatA2*	-	-	-	DfrA14	Arr2	OmpK35-76%	OmpK36TD	SHV-11^	-	yes	yes	no	wzi64	ybt 10; ICEKp4	-	-	-	-	-	No	No	No	Yes	Yes
G18255525	2014	9	29	India	2014	MUMBAI	19.076	72.8777	ur	67	60-70	Female	147	1	1	KL64	O2v1	RmtF?	GyrA-83I;ParC-80I;QnrB1?	MphA	-	-	CTX-M-15	CatA2*	-	-	-	DfrA14	Arr2	OmpK35-76%	OmpK36TD	SHV-11^	-	yes	yes	no	wzi64	ybt 10; ICEKp4	-	-	-	-	-	No	No	No	No	Yes
G18255526	2014	4	1	India	2014	MUMBAI	19.076	72.8777	ta	58	50-60	Male	147	1	2	KL64	O2v1	RmtF	GyrA-83I;ParC-80I;QnrB1?	MphA	-	OXA-181	CTX-M-15	CatA2*	-	-	-	DfrA14	Arr2	OmpK35-76%	OmpK36TD	SHV-11^	-	yes	yes	no	wzi64	ybt 10; ICEKp4	-	-	-	-	-	No	No	No	Yes	Yes
G18255527	2014	6	6	India	2014	MUMBAI	19.076	72.8777	ur	92	90-10	Male	147	1	1	KL64	O2v1	-	GyrA-83I;ParC-80I;QnrB1?	MphA	-	-	CTX-M-15	CatA2*	-	-	-	DfrA14	Arr2	OmpK35-76%	OmpK36TD	SHV-11^	-	yes	yes	no	wzi64	ybt 10; ICEKp4	-	-	-	-	-	No	No	No	No	Yes
G18255528	2014	6	26	India	2014	MUMBAI	19.076	72.8777	ta	53	50-60	Male	147	1	2	KL64	O2v1	RmtF	GyrA-83I;ParC-80I;QnrB1?	MphA	-	OXA-181	CTX-M-15	CatA2*	-	-	-	DfrA14	Arr2	OmpK35-76%	OmpK36TD	SHV-11^	-	yes	yes	no	wzi64	ybt 10; ICEKp4	-	-	-	-	-	No	No	No	Yes	Yes
G18255529	2014	4	10	India	2014	MUMBAI	19.076	72.8777	th	89	80-90	Male	231	4	2	KL51	O1v2	AadA2^;RmtF	GyrA-83I;ParC-80I;Qnr-S1	ErmB*;MphA	SHV-28*;TEM-1D^	OXA-232	CTX-M-15	CatA1^	SulI	-	-	DfrA12	Arr2	OmpK35-30%	OmpK36TD	-	-	yes	yes	yes	wzi104	ybt 14; ICEKp5	-	iuc 5	-	-	-	No	No	Yes	No	Yes
G18255530	2015	9	23	India	2015	MUMBAI	19.076	72.8777	ur	63	60-70	Male	231	4	2	KL51	O1v2	AadA2^;RmtF*?	GyrA-83I;ParC-80I;Qnr-S1	ErmB*;MphA	SHV-28*;TEM-1D^	OXA-232	CTX-M-15	CatA1^	SulI	-	-	DfrA12	Arr2	OmpK35-30%	OmpK36TD	-	-	yes	yes	yes	wzi104	ybt 14; ICEKp5	-	iuc 5	-	-	-	No	No	Yes	No	Yes
G18255533	2014	11	4	India	2014	MUMBAI	19.076	72.8777	bl	90	90-10	Female	469	0	0	KL139	O3b	-	-	-	-	-	-	-	-	-	-	-	-	-	-	SHV-11^	-	yes	yes	yes	wzi493	-	-	-	-	-	-	No	No	No	No	No
G18255534	2014	5	29	India	2014	MUMBAI	19.076	72.8777	sp	60	60-70	Male	16	4	1	KL51	O3b	AadA2^;ArmA;RmtF	GyrA-83F;GyrA-87N;ParC-84K	ErmB*;MphE*;MsrE	OXA-1;TEM-1D^	-	CTX-M-15	CatA1*?;CatB4?	SulI	TetA;TetD*?	-	DfrA1;DfrA12	Arr6	OmpK35-69%	OmpK36TD	-	SHV-26*	yes	yes	yes	wzi50	ybt 9; ICEKp3	-	iuc 1	-	-	rmpA2_8-60%	No	No	No	No	Yes
G18255535	2014	4	1	India	2014	MUMBAI	19.076	72.8777	ti	35	30-40	Female	2096	4	1	KL64	O1v1	AadA2^;ArmA;Sat-2A	GyrA-83Y;GyrA-87G;ParC-80I	MphE*;MsrE	OXA-1;SHV-28^;TEM-1D^	-	CTX-M-15	CatA1^;CatB4?	SulI	TetD	-	DfrA1;DfrA12;DfrA14	-	OmpK36GD	-	-	-	yes	yes	yes	wzi64	ybt 14; ICEKp5	-	iuc 1	-	-	rmpA2_8-60%	No	No	No	No	Yes
G18255536	2014	5	29	India	2014	MUMBAI	19.076	72.8777	ps	35	30-40	Female	2096	4	3	KL64	O1v1	Aac3-IIa^;AadA2^;ArmA;RmtB*;Sat-2A;StrA^	GyrA-83Y;GyrA-87G;ParC-80I;QnrB1?	ErmB*;MphA?;MphE*;MsrE	OXA-1;SHV-28^;TEM-1D^	NDM-5;OXA-232	CTX-M-15	CatA1^;CatB4?	SulI;SulII	TetA;TetD	MgrB-51%	DfrA1;DfrA12;DfrA14	-	OmpK36GD	-	-	-	yes	yes	yes	wzi64	ybt 14; ICEKp5	-	iuc 1	-	-	rmpA2_8-60%	No	Yes	Yes	No	Yes
G18255537	2014	4	1	India	2014	MUMBAI	19.076	72.8777	sp	77	70-80	Male	395	1	2	KL64	O1v1	AadA2^;RmtB	GyrA-83I;ParC-80I;Qnr-S1	ErmB*;MphA?	TEM-1D^	NDM-5;OXA-232	CTX-M-15	CatA1^	SulI	-	-	DfrA12	-	OmpK35-32%	-	SHV-11	-	yes	yes	yes	wzi64	ybt 16; ICEKp12	-	-	-	-	rmpA2_8*-0%	No	Yes	Yes	No	Yes
G18255539	2014	5	29	India	2014	MUMBAI	19.076	72.8777	sp	63	60-70	Female	16	1	2	KL51	O3b	RmtF	GyrA-83F;GyrA-87N;ParC-84K	ErmB*	OXA-1	OXA-232	CTX-M-15	CatB4?	SulI	TetA	-	DfrA1	Arr3?	OmpK35-69%	OmpK36TD	-	SHV-26*	yes	yes	no	wzi50	ybt 9; ICEKp3	-	-	-	-	-	No	No	Yes	No	Yes
G18255540	2014	1	15	India	2014	MUMBAI	19.076	72.8777	sp	84	80-90	Male	395	1	2	KL64	O1v1	AadA2^;RmtB	GyrA-83I;ParC-80I;Qnr-S1	ErmB*;MphA?	TEM-1D^	NDM-5;OXA-232	CTX-M-15	CatA1^	SulI	-	-	DfrA12	-	OmpK35-32%	-	SHV-11	-	yes	yes	yes	wzi64	ybt 16; ICEKp12	-	-	-	-	-	No	Yes	Yes	No	Yes
G18255541	2014	1	15	India	2014	MUMBAI	19.076	72.8777	ps	52	50-60	Male	395	1	2	KL64	O1v1	Aac3-IId^	GyrA-83I;ParC-80I;Qnr-S1;QnrB1	-	TEM-1D^	OXA-232	SHV-31^	-	-	-	-	-	-	OmpK35-32%	-	-	-	yes	yes	yes	wzi64	ybt 16; ICEKp12	-	-	-	-	-	No	No	Yes	No	No
G18255542	2014	5	29	India	2014	MUMBAI	19.076	72.8777	ps	47	40-50	Male	2096	4	2	KL64	O1v1	AadA2^;ArmA;Sat-2A	GyrA-83Y;GyrA-87G;ParC-80I	MphE*;MsrE	OXA-1;SHV-28^;TEM-1D^	OXA-232	CTX-M-15	CatA1^;CatB4?	SulI	TetD	-	DfrA1;DfrA12;DfrA14	-	OmpK36GD	-	-	-	yes	yes	yes	wzi64	ybt 14; ICEKp5	-	iuc 1	-	-	rmpA2_8-60%	No	No	Yes	No	Yes
G18255543	2014	4	1	India	2014	MUMBAI	19.076	72.8777	ur	55	50-60	Male	16	4	2	KL51	O3b	RmtF	GyrA-83F;GyrA-87N;ParC-84K	-	OXA-1?	OXA-232	CTX-M-15	-	SulI	-	-	DfrA1	Arr3?	OmpK35-69%	OmpK36TD	-	SHV-26*;TEM-54*	yes	yes	no	wzi50	ybt 9; ICEKp3	-	iuc unknown	-	-	-	No	No	Yes	No	Yes
G18255544	2014	1	21	India	2014	MUMBAI	19.076	72.8777	ab	52	50-60	Male	469	0	0	KL139	O3b	-	-	-	-	-	-	-	-	-	-	-	-	-	-	SHV-11^	-	yes	yes	yes	wzi493	-	-	-	-	-	-	No	No	No	No	No
G18255545	2013	3	27	India	2013	MUMBAI	19.076	72.8777	bl	70	70-80	Female	395	1	2	KL64	O1v1	AadA2^;RmtB	GyrA-83I;ParC-80I;Qnr-S1	ErmB*;MphA?	TEM-1D^	NDM-5;OXA-232	CTX-M-15	CatA1^	SulI	-	-	DfrA12	-	OmpK35-32%	-	SHV-11	-	yes	yes	yes	wzi64	ybt 16; ICEKp12	-	-	-	-	-	No	Yes	Yes	No	Yes
G18255546	2014	2	4	India	2014	MUMBAI	19.076	72.8777	bl	30	30-40	Male	231	4	2	KL51	O1v2	AadA2^;RmtF*?	GyrA-83I;ParC-80I;Qnr-S1	ErmB*;MphA	SHV-28*;TEM-1D^	OXA-232	CTX-M-15	CatA1^	SulI	-	-	DfrA12	Arr2	OmpK35-30%	OmpK36TD	-	-	yes	yes	yes	wzi104	ybt 14; ICEKp5	-	iuc 5	-	-	-	No	No	Yes	No	Yes
G18255547	2016	2	22	India	2016	MUMBAI	19.076	72.8777	wd	67	60-70	Female	147	1	2	KL64	O2v1	-	GyrA-83I;ParC-80I;QnrB1?	MphA	-	OXA-181	CTX-M-15	CatA2*	-	-	-	DfrA14	Arr2	OmpK35-76%	OmpK36TD	SHV-11^	-	yes	yes	no	wzi64	ybt 10; ICEKp4	-	-	-	-	-	No	No	No	Yes	Yes
G18255548	2014	4	28	India	2014	MUMBAI	19.076	72.8777	ps	52	50-60	Male	147	1	2	KL64	O2v1	RmtF	GyrA-83I;ParC-80I;QnrB1?	MphA	-	OXA-181	CTX-M-15	CatA2*	-	-	-	DfrA14	Arr2	OmpK35-76%	OmpK36TD	SHV-11^	-	yes	yes	no	wzi64	ybt 10; ICEKp4	-	-	-	-	-	No	No	No	Yes	Yes
G18255549	2016	2	12	India	2016	MUMBAI	19.076	72.8777	ur	75	70-80	Female	147	1	2	KL64	O2v1	-	GyrA-83I;ParC-80I;QnrB1?	MphA	-	OXA-181	CTX-M-15	CatA2*	-	-	-	DfrA14	Arr2	OmpK35-76%	OmpK36TD	SHV-11^	-	yes	yes	no	wzi64	ybt 10; ICEKp4	-	-	-	-	-	No	No	No	Yes	Yes
G18255550	2016	2	29	India	2016	MUMBAI	19.076	72.8777	bl	76	70-80	Female	147	1	2	KL64	O2v1	RmtF?	GyrA-83I;ParC-80I;QnrB1?	MphA	-	OXA-181	CTX-M-15	CatA2*	-	-	-	DfrA14	Arr2	OmpK35-76%	OmpK36TD	SHV-11^	-	yes	yes	no	wzi64	ybt 10; ICEKp4	-	-	-	-	-	No	No	No	Yes	Yes
G18255551	2017	2	8	India	2017	MUMBAI	19.076	72.8777	bl	54	50-60	Female	16	1	2	KL81	OL101	Aac3-IIa^;AadA2^;RmtB;StrA^;StrB	GyrA-83F;GyrA-87N;ParC-84K;Qnr-S1	MphA	OXA-1;TEM-1D^	NDM-5;OXA-181	CTX-M-15	CatB4?	SulI;SulII	-	-	DfrA12;DfrA14	-	OmpK35-6%	OmpK36TD	-	SHV-26*	yes	yes	yes	wzi230	ybt 16; ICEKp12	-	-	-	-	-	No	Yes	No	Yes	Yes
G18255552	2017	2	9	India	2017	MUMBAI	19.076	72.8777	bl	26	20-30	Female	14	1	2	KL2	O1v1	Sat-2A	GyrA-83Y;GyrA-87G;ParC-80I	-	OXA-1;SHV-28^	OXA-232	CTX-M-15	CatA1^;CatB4?	-	-	-	DfrA1	-	OmpK35-70%	OmpK36GD	-	-	yes	yes	yes	wzi2	ybt 14; ICEKp5	-	-	-	-	-	No	No	Yes	No	Yes
G18255553	2017	5	9	India	2017	MUMBAI	19.076	72.8777	ca	72	70-80	Male	231	4	2	KL51	O1v2	AadA2^;RmtF*	GyrA-83I;ParC-80I;Qnr-S1	ErmB*;MphA	SHV-28*;TEM-1D^	OXA-232	CTX-M-15	CatA1^	SulI	-	-	DfrA12	Arr2	OmpK35-30%	OmpK36TD	-	-	yes	yes	yes	wzi104	ybt 14; ICEKp5	-	iuc 5	-	-	-	No	No	Yes	No	Yes
G18255554	2017	1	8	India	2017	MUMBAI	19.076	72.8777	ur	65	60-70	Male	231	1	2	KL51	O1v2	AadA1-pm?;Aph3-Ia^;RmtF	GyrA-83I;ParC-80I;Qnr-A1	MphA	SHV-28*;TEM-1D^	OXA-232	CTX-M-15	CatA1^;CmlA5*?	SulI;SulI*	TetA	-	DfrA5	Arr2	OmpK35-30%	OmpK36TD	-	-	yes	yes	yes	wzi104	ybt 14; ICEKp5	-	-	-	-	-	No	No	Yes	No	Yes
G18255555	2017	5	3	India	2017	MUMBAI	19.076	72.8777	sp	62	60-70	Male	231	4	2	KL51	O1v2	AadA2^;RmtF*?	GyrA-83I;ParC-80I;Qnr-S1	ErmB*;MphA	SHV-28*;TEM-1D^	OXA-232	CTX-M-15	CatA1^	SulI	-	-	DfrA12	Arr2	OmpK35-30%	OmpK36TD	-	-	yes	yes	yes	wzi104	ybt 14; ICEKp5	-	iuc 5	-	-	-	No	No	Yes	No	Yes
G18255556	2017	9	29	India	2017	MUMBAI	19.076	72.8777	bl	60	60-70	Female	147	1	2	KL64	O2v1	Aac3-IIa^;Aph3-Ia^;RmtF;StrA;StrB	GyrA-83I;ParC-80I;QnrB1?	MphA	OXA-1	OXA-232	CTX-M-15	CatB4?	SulI	-	-	DfrA12;DfrA14	Arr2	OmpK35-76%	-	SHV-11^	-	yes	yes	yes	wzi64	ybt 10; ICEKp4	-	-	-	-	-	No	No	Yes	No	Yes
G18255557	2017	9	26	India	2017	MUMBAI	19.076	72.8777	ur	86	80-90	Male	231	4	2	KL51	O1v2	AadA2^;RmtF*?	GyrA-83I;ParC-80I;Qnr-S1	ErmB*;MphA	SHV-28*;TEM-1D^	OXA-232	CTX-M-15	CatA1^	SulI	-	-	DfrA12	Arr2	OmpK35-30%	-	-	-	yes	yes	yes	wzi104	ybt 14; ICEKp5	-	iuc 5	-	-	-	No	No	Yes	No	Yes
G18255558	2017	10	3	India	2017	MUMBAI	19.076	72.8777	bl	32	30-40	Male	231	4	2	KL51	O1v2	AadA2^;RmtF*?	GyrA-83I;ParC-80I;Qnr-S1	ErmB*;MphA	SHV-28*;TEM-1D^	OXA-232	CTX-M-15	CatA1^	SulI	-	-	DfrA12	Arr2	OmpK35-30%	OmpK36TD	-	-	yes	yes	yes	wzi104	ybt 14; ICEKp5	-	iuc 5	-	-	-	No	No	Yes	No	Yes
G18255559	2017	7	30	India	2017	MUMBAI	19.076	72.8777	bm	71	70-80	Male	1248	1	2	KL27	O2v2	Aac3-IId^;Aac6-Ib;AadA1-pm*?;AphA6*	Qnr-S1;QnrB1?	-	OXA-9*;SHV-187*;TEM-1D^	NDM-1	CTX-M-15	-	-	TetD	-	-	-	-	-	-	-	yes	yes	yes	wzi27	ybt unknown	-	-	-	-	-	Yes	No	No	No	Yes
G18255561	2017	4	22	India	2017	MUMBAI	19.076	72.8777	bl	69	60-70	Male	147	1	2	KL64	O2v1	RmtF;StrB	GyrA-83I;ParC-80I	MphA	TEM-1D^	OXA-181	CTX-M-15	-	SulII	-	-	DfrA14	Arr2	OmpK35-76%	OmpK36TD	SHV-11^	-	yes	yes	yes	wzi64	ybt 10; ICEKp4	-	-	-	-	-	No	No	No	Yes	Yes
G18255562	2017	10	11	India	2017	MUMBAI	19.076	72.8777	bl	76	70-80	Female	231	4	2	KL51	O1v2	AadA2^;RmtF	GyrA-83I;ParC-80I	MphA	SHV-28*;TEM-1D^	OXA-232	CTX-M-15	-	SulI	-	-	DfrA12	Arr2	OmpK35-30%	OmpK36TD	-	-	yes	yes	yes	wzi104	ybt 14; ICEKp5	-	iuc 5	-	-	-	No	No	Yes	No	Yes
G18255564	2017	6	5	India	2017	MUMBAI	19.076	72.8777	ur	87	80-90	Female	231	4	2	KL51	O1v2	AadA2^;RmtF*?	GyrA-83I;ParC-80I;Qnr-S1	ErmB*;MphA	SHV-28*;TEM-1D^	OXA-232	CTX-M-15	CatA1^	SulI	-	-	DfrA12	Arr2	OmpK35-30%	OmpK36TD	-	-	yes	yes	yes	wzi104	ybt 14; ICEKp5	-	iuc 5	-	-	-	No	No	Yes	No	Yes
G18255565	2017	4	16	India	2017	MUMBAI	19.076	72.8777	ad	67	60-70	Female	231	4	2	KL51	O1v2	AadA2^;RmtF	GyrA-83I;ParC-80I;Qnr-S1	ErmB*;MphA	SHV-28*;TEM-1D^	OXA-232	CTX-M-15	CatA1^	SulI	-	-	DfrA12	Arr2	OmpK35-30%	OmpK36TD	-	-	yes	yes	yes	wzi104	ybt 14; ICEKp5	-	iuc 5	-	-	-	No	No	Yes	No	Yes
G18255566	2017	8	4	India	2017	MUMBAI	19.076	72.8777	ps	41	40-50	Male	1248	1	2	KL27	O2v2	Aac3-IId^;Aac6-Ib;AadA1-pm*?;AphA6*	Qnr-S1;QnrB1?	-	OXA-9*;SHV-187*;TEM-1D^	NDM-1	CTX-M-15	-	-	TetD	-	-	-	-	-	-	-	yes	yes	yes	wzi27	ybt unknown	-	-	-	-	-	Yes	No	No	No	Yes
G18255567	2017	11	10	India	2017	MUMBAI	19.076	72.8777	ps	53	50-60	Male	231	4	2	KL51	O1v2	AadA2^;RmtF*?	GyrA-83I;ParC-80I;Qnr-S1	MphA	SHV-28*;TEM-1D^	NDM-1;OXA-232	CTX-M-15	-	SulI	-	-	DfrA12	Arr2	OmpK35-30%	OmpK36TD	-	-	yes	yes	yes	wzi104	ybt 14; ICEKp5	-	iuc 5	-	-	-	Yes	No	Yes	No	Yes
G18255568	2017	4	9	India	2017	MUMBAI	19.076	72.8777	ca	61	60-70	Male	16	1	2	KL81	OL101	Aac3-IIa^;AadA2^;RmtB;StrA^;StrB	GyrA-83F;GyrA-87N;ParC-84K;Qnr-S1	MphA	OXA-1;TEM-1D^	NDM-5;OXA-181	CTX-M-15	CatB4?	SulI;SulII	-	-	DfrA12;DfrA14	-	OmpK35-6%	OmpK36TD	-	SHV-26*	yes	yes	yes	wzi230	ybt 16; ICEKp12	-	-	-	-	-	No	Yes	No	Yes	Yes
G18255569	2017	1	13	India	2017	MUMBAI	19.076	72.8777	bl	73	70-80	Female	16	0	2	KL48	O2v1	AadA2^;RmtF*?	GyrA-83F;GyrA-87A;ParC-84K;QnrB1	MphA	OXA-1;TEM-1D^	NDM-1	CTX-M-15	CatB4?	SulI	TetA	-	DfrA12	Arr2	OmpK35-59%	-	-	SHV-26*	yes	yes	yes	wzi151	-	-	-	-	-	-	Yes	No	No	No	Yes
G18255570	2017	2	8	India	2017	MUMBAI	19.076	72.8777	bo	75	70-80	Female	231	1	2	KL51	O1v2	RmtF*?	GyrA-83I;ParC-80I;Qnr-S1	-	SHV-28*;TEM-1D^	OXA-232	CTX-M-15	CatA1^	-	-	-	-	Arr2	OmpK35-30%	OmpK36TD	-	-	yes	yes	yes	wzi104	ybt 14; ICEKp5	-	-	-	-	-	No	No	Yes	No	Yes
G18255571	2017	1	11	India	2017	MUMBAI	19.076	72.8777	ur	61	60-70	Female	395	1	2	KL64	O1v1	AadA2^;RmtB	GyrA-83I;ParC-80I;QnrB1	ErmB*;MphA?	OXA-1	NDM-5;OXA-232	CTX-M-15;SHV-31	CatB4?	SulI	-	-	DfrA12	-	OmpK35-32%	-	-	-	yes	yes	yes	wzi64	ybt 16; ICEKp12	-	-	-	-	-	No	Yes	Yes	No	Yes
G18255572	2017	3	19	India	2017	MUMBAI	19.076	72.8777	ti	20	20-30	Male	5603	0	2	KL107	O1v1	RmtF?	Qnr-S1	-	TEM-1D^	NDM-1	CTX-M-15;SHV-13*	-	-	TetA	-	DfrA1	-	-	-	-	-	yes	yes	yes	wzi552	-	-	-	-	-	-	Yes	No	No	No	Yes
G18255573	2017	5	24	India	2017	MUMBAI	19.076	72.8777	bl	78	70-80	Male	147	1	2	KL64	O2v1	Aac3-IIa^;Aph3-Ia^;RmtF*?;StrA;StrB	GyrA-83I;ParC-80I;QnrB1?	MphA	OXA-1	OXA-232	CTX-M-15	CatB4?	SulI	-	-	DfrA12;DfrA14	Arr2	OmpK35-76%	-	SHV-11^	-	yes	yes	yes	wzi64	ybt 10; ICEKp4	-	-	-	-	-	No	No	Yes	No	Yes
G18255574	2017	9	8	India	2017	MUMBAI	19.076	72.8777	ur	67	60-70	Male	11	1	2	KL24	O2v1	AadA2^;ArmA;RmtF;StrA^;StrB	GyrA-83F;GyrA-87A;ParC-80I;QnrB1	MphE*;MsrE	TEM-1D^	OXA-232	CTX-M-15	-	SulI;SulII	-	-	DfrA12	Arr2	OmpK35-26%	OmpK36-38%	SHV-11	-	yes	yes	yes	wzi24	ybt 16; ICEKp12	-	-	-	-	-	No	No	Yes	No	Yes
G18255575	2017	8	23	India	2017	MUMBAI	19.076	72.8777	ur	80	80-90	Female	147	1	2	KL64	O2v1	Aac3-IIa^;Aph3-Ia^;RmtF	GyrA-83I;ParC-80I;QnrB1?	MphA	OXA-1	OXA-232	CTX-M-15	CatB4?	SulI	-	-	DfrA14	Arr2	OmpK35-76%	-	SHV-11^	-	yes	yes	yes	wzi64	ybt 10; ICEKp4	-	-	-	-	-	No	No	Yes	No	Yes
G18255576	2017	9	25	India	2017	MUMBAI	19.076	72.8777	ur	49	40-50	Male	14	1	2	KL2	O1v1	AadA2^;ArmA;Sat-2A	GyrA-83Y;GyrA-87G;ParC-80I;QnrB1?	MphE*;MsrE	OXA-1;SHV-28^	OXA-232	CTX-M-15	CatA1^;CatB4?	SulI	-	-	DfrA1;DfrA12;DfrA14	-	OmpK36GD	-	-	-	yes	yes	yes	wzi2	ybt 14; ICEKp5	-	-	-	-	-	No	No	Yes	No	Yes
G18255577	2017	1	28	India	2017	MUMBAI	19.076	72.8777	mo	0.1	0-10	Female	14	1	2	KL2	O1v1	Aac3-IId^;AadA1-pm*?;AadA2^;RmtB;Sat-2A	GyrA-83Y;GyrA-87G;ParC-80I	EreA2*;ErmB*;MphA?	OXA-1;TEM-1D^	NDM-5	CTX-M-15	CatA1^;CatB4?;CmlA5	SulI?	-	-	DfrA1;DfrA12	Arr2	OmpK35-69%	OmpK36GD	-	-	yes	yes	yes	wzi2	ybt 14; ICEKp5	-	-	-	-	-	No	Yes	No	No	Yes
G18255578	2017	9	20	India	2017	MUMBAI	19.076	72.8777	bl	39	30-40	Female	231	4	2	KL51	O1v2	AadA2^;RmtF	GyrA-83I;ParC-80I;Qnr-S1	ErmB*;MphA	SHV-28*;TEM-1D^	OXA-232	CTX-M-15	CatA1^	SulI	-	-	DfrA12	Arr2	OmpK35-30%	OmpK36TD	-	-	yes	yes	yes	wzi104	ybt 14; ICEKp5	-	iuc 5	-	-	-	No	No	Yes	No	Yes
G18255579	2017	9	16	India	2017	MUMBAI	19.076	72.8777	ur	81	80-90	Female	147	0	2	KL10	O3/O3a	AadA2^;RmtB	GyrA-83Y;GyrA-87A;ParC-80I	ErmB*;MphA*?	OXA-1;TEM-1D^	NDM-5	-	CatB4?	SulI	-	-	DfrA12	-	OmpK35-19%	OmpK36GD	SHV-11^	-	yes	yes	yes	wzi420	-	-	-	-	-	-	No	Yes	No	No	No
G18255580	2017	9	20	India	2017	MUMBAI	19.076	72.8777	bl	49	40-50	Male	101	1	2	KL17	O1v1	RmtF;StrA^	GyrA-83Y;GyrA-87G;ParC-80I	-	SHV-28*;TEM-1D^	NDM-1	CTX-M-15	-	SulII	-	-	-	Arr2	-	-	-	-	yes	yes	yes	wzi137	ybt 9; ICEKp3	-	-	-	-	-	Yes	No	No	No	Yes
G18255581	2017	7	13	India	2017	MUMBAI	19.076	72.8777	ur	84	80-90	Male	231	1	2	KL51	O1v2	AadA2^;RmtF	GyrA-83I;GyrA-87G;ParC-80I;QepA*	ErmB*;MphA?	TEM-1D^	OXA-232	CTX-M-15?;SHV-12	CatA1^	SulI	TetB*	-	DfrA12	Arr2	OmpK35-30%	OmpK36TD	-	-	yes	yes	yes	wzi104	ybt 14; ICEKp5	-	-	-	-	-	No	No	Yes	No	Yes
G18255582	2017	1	10	India	2017	MUMBAI	19.076	72.8777	ta	70	70-80	Male	395	1	2	KL64	O1v1	Aac3-IId^;AadA2^;RmtB	GyrA-83I;ParC-80I;QnrB1	ErmB*;MphA?	OXA-1;SHV-187*?;TEM-1D^	NDM-5;OXA-232	CTX-M-15	CatA1^;CatB4?	SulI	-	-	DfrA12	-	OmpK35-32%	-	-	-	yes	yes	yes	wzi64	ybt 16; ICEKp12	-	-	-	-	-	No	Yes	Yes	No	Yes
G18255583	2017	3	28	India	2017	MUMBAI	19.076	72.8777	ur	62	60-70	Male	14	1	3	KL2	O1v1	Aac3-IId^;AadA1-pm*?;AadA2^;AphA6*;ArmA;Sat-2A;StrA*;StrB*	GyrA-83Y;GyrA-87G;ParC-80I	EreA2*;MphE*;MsrE	OXA-1;SHV-28*;TEM-1D^	NDM-1	CTX-M-15	CatA1^;CatB4?;CmlA5	SulI*;SulII	TetD	MgrB-87%	DfrA1;DfrA12	Arr2	OmpK36GD	-	-	-	yes	yes	yes	wzi2	ybt 14; ICEKp5	-	-	-	-	-	Yes	No	No	No	Yes
G18255584	2017	3	23	India	2017	MUMBAI	19.076	72.8777	ur	66	60-70	Female	469	0	0	KL139	O3b	-	-	-	-	-	-	-	-	-	-	-	-	-	-	SHV-11^	-	yes	yes	yes	wzi493	-	-	-	-	-	-	No	No	No	No	No
G18255585	2017	1	10	India	2017	MUMBAI	19.076	72.8777	ur	63	60-70	Male	11	1	2	KL15	O4	RmtF?	GyrA-83I;ParC-80I	-	-	NDM-1	CTX-M-15	-	-	-	-	-	Arr2	OmpK36-0%	-	SHV-11	-	yes	yes	yes	wzi50	ybt 9; ICEKp3	-	-	-	-	-	Yes	No	No	No	Yes
G18255586	2017	8	27	India	2017	MUMBAI	19.076	72.8777	bl	72	70-80	Male	469	0	0	KL139	O3b	-	-	-	-	-	-	-	-	-	-	-	-	-	-	SHV-11^	-	yes	yes	yes	wzi493	-	-	-	-	-	-	No	No	No	No	No
G18255587	2017	8	16	India	2017	MUMBAI	19.076	72.8777	bl	57	50-60	Male	14	1	1	KL2	O1v1	Sat-2A	GyrA-83Y;GyrA-87G;ParC-80I	-	OXA-1;SHV-28^	-	CTX-M-15	CatA1^;CatB4?	-	-	-	DfrA1	-	OmpK35-70%	OmpK36GD	-	-	yes	yes	yes	wzi2	ybt 14; ICEKp5	-	-	-	-	-	No	No	No	No	Yes
G18255588	2017	9	3	India	2017	MUMBAI	19.076	72.8777	ur	64	60-70	Female	469	0	0	KL139	O3b	-	-	-	-	-	-	-	-	-	-	-	-	-	-	SHV-11^	-	yes	yes	yes	wzi493	-	-	-	-	-	-	No	No	No	No	No
G18255589	2017	6	23	India	2017	MUMBAI	19.076	72.8777	bl	71	70-80	Female	147	1	2	KL64	O2v1	RmtF;StrB	GyrA-83I;ParC-80I;QnrB1?	MphA	TEM-1D^	OXA-181	CTX-M-15	CatA2*	SulII	-	-	DfrA12	Arr2	OmpK35-76%	OmpK36TD	SHV-11^	-	yes	yes	yes	wzi64	ybt 10; ICEKp4	-	-	-	-	-	No	No	No	Yes	Yes
G18255592	2017	9	18	India	2017	MUMBAI	19.076	72.8777	bl	38	30-40	Male	14	1	2	KL64	O1v1	AadA2^;ArmA;Sat-2A	GyrA-83Y;GyrA-87G;ParC-80I	ErmB*;MphE*;MsrE	OXA-1;SHV-28^	OXA-232	CTX-M-15	CatA1^	SulI	TetD	-	DfrA1;DfrA12;DfrA14	-	OmpK36GD	-	-	-	yes	yes	yes	wzi64	ybt 14; ICEKp5	-	-	-	-	-	No	No	Yes	No	Yes
G18255593	2017	1	8	India	2017	MUMBAI	19.076	72.8777	bl	49	40-50	Male	231	4	2	KL51	O1v2	AadA2^;RmtF*?	GyrA-83I;ParC-80I;Qnr-S1	ErmB*;MphA	SHV-28*;TEM-1D^	OXA-232	CTX-M-15	CatA1^	SulI	-	-	DfrA12	Arr2	OmpK35-30%	OmpK36TD	-	-	yes	yes	yes	wzi104	ybt 14; ICEKp5	-	iuc 5	-	-	-	No	No	Yes	No	Yes
G18255594	2017	4	23	India	2017	MUMBAI	19.076	72.8777	bl	62	60-70	Male	395	1	2	KL64	O1v1	-	GyrA-83I;ParC-80I	-	-	OXA-232	-	-	-	-	-	-	-	OmpK35-32%	-	SHV-11	-	yes	yes	yes	wzi64	ybt 16; ICEKp12	-	-	-	-	-	No	No	Yes	No	No
G18255595	2017	8	13	India	2017	MUMBAI	19.076	72.8777	ur	83	80-90	Male	147	0	3	KL10	O3/O3a	AadA2^;RmtB	GyrA-83Y;GyrA-87A;ParC-80I;QnrB1	ErmB*;MphA?	TEM-1D^	NDM-5	CTX-M-15	-	SulI	-	MgrB-36%	DfrA12	-	OmpK35-19%	OmpK36GD	SHV-11^	-	yes	yes	yes	wzi420	-	-	-	-	-	-	No	Yes	No	No	Yes
G18255596	2017	9	10	India	2017	MUMBAI	19.076	72.8777	bl	74	70-80	Male	147	0	2	KL10	O3/O3a	AadA1-pm*?;AadA2^;ArmA;RmtB;StrA^;StrB	GyrA-83Y;GyrA-87A;ParC-80I;QnrB1	EreA2*;ErmB*;MphA?;MphE*;MsrE	OXA-1?;TEM-1D^	NDM-5;OXA-232	CTX-M-15	CatB4?;CmlA5	SulI;SulII	-	-	DfrA12	Arr2	OmpK35-19%	OmpK36GD	SHV-11^	-	yes	yes	yes	wzi420	-	-	-	-	-	-	No	Yes	Yes	No	Yes
G18255597	2017	3	19	India	2017	MUMBAI	19.076	72.8777	ti	20	20-30	Male	231	4	2	KL51	O1v2	AadA2^	GyrA-83I;ParC-80I;Qnr-S1	ErmB*;MphA	SHV-28*;TEM-1D^	OXA-232	CTX-M-15	CatA1^	SulI	-	-	DfrA12	Arr2	OmpK35-30%	OmpK36TD	-	-	yes	yes	yes	wzi104	ybt 14; ICEKp5	-	iuc 5	-	-	-	No	No	Yes	No	Yes
G18255598	2017	7	19	India	2017	MUMBAI	19.076	72.8777	ur	67	60-70	Male	14	1	2	KL2	O1v1	Aac3-IId^;Aac6Ib-cr^;AadA1-pm?;AadA2^;Sat-2A;StrA*?;StrB	GyrA-83Y;GyrA-87G;ParC-80I;Qnr-S1	EreA2*?;ErmB*;MphA?	OXA-1;OXA-9;TEM-1D^	NDM-5;OXA-181	CTX-M-15	CatB4?;CmlA5	SulI?;SulII	-	-	DfrA1;DfrA12	Arr2	OmpK35-21%	OmpK36GD	-	-	yes	yes	yes	wzi2	ybt 14; ICEKp5	-	-	-	-	-	No	Yes	No	Yes	Yes
G18255599	2017	7	9	India	2017	MUMBAI	19.076	72.8777	bl	48	40-50	Female	14	1	3	KL2	O1v1	Aac3-IId^;AadA1-pm*?;AadA2^;AphA6*;ArmA;Sat-2A;StrA*;StrB*	GyrA-83Y;GyrA-87G;ParC-80I	EreA2*;MphE*;MsrE	OXA-1;SHV-28^;TEM-1D^	NDM-1	CTX-M-15	CatA1^;CatB4?;CmlA5	SulI*;SulII	TetD	MgrB-87%	DfrA1;DfrA12	Arr2	OmpK36GD	-	-	-	yes	yes	yes	wzi2	ybt 14; ICEKp5	-	-	-	-	-	Yes	No	No	No	Yes
G18255600	2017	3	28	India	2017	MUMBAI	19.076	72.8777	bl	29	20-30	Male	231	4	2	KL51	O1v2	AadA2^;RmtF;StrA*?	GyrA-83I;ParC-80I;Qnr-S1	ErmB*;MphA	TEM-1D^	OXA-232	CTX-M-15	CatA1^	SulI	-	-	DfrA12	Arr2	OmpK35-30%	-	SHV-11^	-	yes	yes	yes	wzi104	ybt 14; ICEKp5	-	iuc 5	-	-	-	No	No	Yes	No	Yes
G18255601	2017	3	30	India	2017	MUMBAI	19.076	72.8777	sp	57	50-60	Female	395	1	2	KL64	O1v1	AadA2^;RmtB	GyrA-83I;ParC-80I	ErmB*;MphA?	OXA-1;TEM-1D^	NDM-5	CTX-M-15	CatA1^;CatB4?	SulI	-	-	DfrA12	-	OmpK35-32%	-	SHV-11	-	yes	yes	yes	wzi64	ybt 16; ICEKp12	-	-	-	-	-	No	Yes	No	No	Yes
G18255602	2017	8	1	India	2017	MUMBAI	19.076	72.8777	bl	80	80-90	Male	2096	4	2	KL64	O1v1	AadA2^;ArmA;Sat-2A	GyrA-83Y;GyrA-87G;ParC-80I	MphE*;MsrE	OXA-1;SHV-28^;TEM-1D^	OXA-232	CTX-M-15	CatA1^;CatB4?	SulI	TetD	-	DfrA1;DfrA12	-	OmpK36GD	-	-	-	yes	yes	no	wzi64	ybt 14; ICEKp5	-	iuc 1	-	-	rmpA2_8-60%	No	No	Yes	No	Yes
G18255603	2017	9	24	India	2017	MUMBAI	19.076	72.8777	pm	71	70-80	Male	15	1	2	KL2	O1v1	Aac6-Ib*?;RmtC	GyrA-83F;GyrA-87A;ParC-80I	-	CMY-6;SHV-28^	NDM-1	CTX-M-15	-	SulI	-	-	-	-	-	-	-	-	yes	yes	yes	wzi2	ybt 16; ICEKp12	-	-	-	-	-	Yes	No	No	No	Yes
G18255604	2017	6	16	India	2017	MUMBAI	19.076	72.8777	ta	84	80-90	Male	14	1	2	KL2	O1/O2v1	Aac3-IId^;AadA1-pm*?;AadA2^;AphA6*;ArmA;RmtB;Sat-2A;StrA*;StrB*	GyrA-83Y;GyrA-87G;ParC-80I	EreA2*;ErmB*;MphA?;MphE*;MsrE	OXA-1;TEM-1D^	OXA-232	CTX-M-15	CatA1^;CatB4?;CmlA5	SulI?;SulII	-	-	DfrA1;DfrA12	Arr2	OmpK36GD	-	SHV-11^	-	yes	yes	yes	wzi2	ybt 14; ICEKp5	-	-	-	-	-	No	No	Yes	No	Yes
G18255605	2017	4	24	India	2017	MUMBAI	19.076	72.8777	ca	62	60-70	Male	231	4	2	KL51	O1v2	AadA2^;RmtF	GyrA-83I;ParC-80I;Qnr-S1	ErmB*;MphA	SHV-28*;TEM-1D^	OXA-232	CTX-M-15	CatA1^	SulI	-	-	DfrA12	Arr2	OmpK35-30%	OmpK36TD	-	-	yes	yes	yes	-	ybt 14; ICEKp5	-	iuc 5	-	-	-	No	No	Yes	No	Yes
G18255606	2017	2	14	India	2017	MUMBAI	19.076	72.8777	bl	38	30-40	Female	231	4	2	KL51	O1v2	AadA2^;RmtF?	GyrA-83I;ParC-80I;Qnr-S1	ErmB*;MphA	SHV-28*;TEM-1D^	OXA-232	CTX-M-15	CatA1^	SulI	-	-	DfrA12	Arr2	OmpK35-30%	OmpK36TD	-	-	yes	yes	yes	wzi104	ybt 14; ICEKp5	-	iuc 5	-	-	-	No	No	Yes	No	Yes
G18255607	2017	10	1	India	2017	MUMBAI	19.076	72.8777	ur	60	60-70	Female	147	1	2	KL51	O2v2	AadA2^;RmtB;RmtF	GyrA-83I;ParC-80I;QnrB1?	ErmB*;MphA?	TEM-1D^	NDM-5;OXA-181	CTX-M-15	-	SulI	-	-	DfrA12;DfrA14	Arr2	OmpK35-76%	OmpK36TD	SHV-11^	-	yes	yes	yes	wzi104	ybt 14; ICEKp5	-	-	-	-	-	No	Yes	No	Yes	Yes
G18255608	2017	4	13	India	2017	MUMBAI	19.076	72.8777	ps	52	50-60	Female	231	4	2	KL51	O1v2	AadA2^;RmtF	GyrA-83I;ParC-80I;Qnr-S1	ErmB*;MphA	SHV-28*;TEM-1D^	OXA-232	CTX-M-15	CatA1^	SulI	-	-	DfrA12	Arr2	OmpK35-30%	OmpK36TD	-	-	yes	yes	yes	wzi104	ybt 14; ICEKp5	-	iuc 5	-	-	-	No	No	Yes	No	Yes
G18255610	2017	4	15	India	2017	MUMBAI	19.076	72.8777	ps	60	60-70	Female	14	1	2	KL2	O1v1	Aac3-IId^;AadA1-pm?;AadA2^;RmtB;StrA*;StrB*	GyrA-83Y;GyrA-87G;ParC-80I	EreA2*?;ErmB*;MphA?	OXA-1;OXA-9;SHV-28*	NDM-5;OXA-181	CTX-M-15	CatA1^;CatB4?;CmlA5	SulI?;SulII	-	-	DfrA12	Arr2	OmpK35-69%	OmpK36GD	-	-	yes	yes	yes	wzi2	ybt 14; ICEKp5	-	-	-	-	-	No	Yes	No	Yes	Yes
G18255611	2017	9	26	India	2017	MUMBAI	19.076	72.8777	bl	58	50-60	Male	231	4	2	KL51	O1v2	AadA2^;RmtF	GyrA-83I;ParC-80I;Qnr-S1	ErmB*;MphA	SHV-28*;TEM-1D^	OXA-232	CTX-M-15	CatA1^	SulI	-	-	DfrA12	Arr2	OmpK35-30%	OmpK36TD	-	-	yes	yes	yes	wzi104	ybt 14; ICEKp5	-	iuc 5	-	-	-	No	No	Yes	No	Yes
G18255612	2017	5	3	India	2017	MUMBAI	19.076	72.8777	ps	54	50-60	Male	231	4	2	KL64	O1v1	AadA2^;RmtF?	GyrA-83I;ParC-80I;Qnr-S1	ErmB*;MphA	SHV-28*;TEM-1D^	OXA-232	CTX-M-15?	CatA1^	SulI	-	-	DfrA12	Arr2	OmpK35-30%	OmpK36TD	-	-	yes	yes	yes	wzi64	ybt 9; ICEKp3	-	iuc 5	-	-	-	No	No	Yes	No	Yes
G18255613	2017	5	2	India	2017	MUMBAI	19.076	72.8777	ps	71	70-80	Female	147	1	2	KL64	O2v1	RmtF;StrB	GyrA-83I;ParC-80I	MphA	TEM-1D^	OXA-181	CTX-M-15	-	SulII	-	-	DfrA14	Arr2	OmpK35-76%	OmpK36TD	SHV-11^	-	yes	yes	yes	wzi64	ybt 10; ICEKp4	-	-	-	-	-	No	No	No	Yes	Yes
G18255614	2017	10	1	India	2017	MUMBAI	19.076	72.8777	bl	45	40-50	Female	231	1	2	KL51	O2v2	AadA2^;RmtF*?	GyrA-83I;GyrA-87G;ParC-80I;QepA*	ErmB*;MphA?	SHV-28*;TEM-1D^	OXA-232	CTX-M-15?	CatA1^	SulI	TetB*?	-	DfrA12	Arr2	OmpK35-30%	OmpK36TD	-	-	yes	yes	yes	wzi104	ybt 14; ICEKp5	-	-	-	-	-	No	No	Yes	No	Yes
G18255712	2017	1	8	India	2017	Trichy	10.7905	78.7047	ur	20	20-30	Male	101	0	2	KL106	O1v2	-	-	-	SHV-28*	OXA-232	-	-	-	-	-	-	-	-	-	-	-	yes	yes	yes	wzi29	-	-	-	-	-	-	No	No	Yes	No	No
G18255713	2017	9	14	India	2017	Trichy	10.7905	78.7047	ur	46	40-50	Male	147	1	1	KL64	O2v1	RmtF*?;StrA;StrB	GyrA-83I;ParC-80I;Qnr-S1	-	TEM-1D^	-	CTX-M-15	-	SulI	TetA	-	DfrA1	Arr2	OmpK35-7%	-	SHV-11^	-	yes	yes	yes	wzi64	ybt 16; ICEKp12	-	-	-	-	-	No	No	No	No	Yes
G18255771	2017	11	22	India	2017	BANGALORE	12.9716	77.5946	ta	14	2020-10-01	Female	48	1	1	KL62	O1v1	Aac3-IIa^;AadA1-pm*?	GyrA-83Y;QnrB1?	-	OXA-1;OXA-9*	-	CTX-M-15	CatB4?	-	TetA;TetD	-	-	-	-	-	-	-	yes	yes	yes	wzi62	ybt 15; ICEKp11	-	-	-	-	-	No	No	No	No	Yes
G18255772	2015	6	5	India	2015	MUMBAI	19.076	72.8777	ta	87	80-90	Male	231	4	2	KL51	O1v2	AadA2^	GyrA-83I;ParC-80I;Qnr-S1	ErmB*;MphA	SHV-28*;TEM-1D^	OXA-232	CTX-M-15	CatA1^	SulI	-	-	DfrA12	Arr2	OmpK35-30%	OmpK36TD	-	-	yes	yes	yes	wzi104	ybt 14; ICEKp5	-	iuc 5	-	-	-	No	No	Yes	No	Yes
G18255775	2017	12	9	India	2017	PONDICHERRY	11.9416	79.8083	cc	42	40-50	Male	231	4	2	KL51	O1v2	AadA2^;RmtF*?	GyrA-83I;ParC-80I;Qnr-S1	ErmB*;MphA*	SHV-28*;TEM-1D^	OXA-232	CTX-M-15	CatA1^	SulI	-	-	DfrA12	Arr2	OmpK35-30%	OmpK36TD	-	-	yes	yes	yes	wzi104	ybt 14; ICEKp5	-	iuc 5	-	-	-	No	No	Yes	No	Yes
G18255872	2017	3	15	India	2017	JODHPUR	26.2389	73.0243	wd	31	30-40	Male	38	1	2	KL52	OL101	Aac3-IIa^;AadA1-pm*?;AphA6*;RmtF;StrA^;StrB	GyrA-83F;GyrA-87A;ParC-80I;Qnr-S1;QnrB1?	-	OXA-1;OXA-9	NDM-1;OXA-232	CTX-M-15	CatB4?	SulII	TetA	-	DfrA14	Arr2	OmpK35-21%	OmpK36GD	SHV-11^	-	yes	yes	yes	wzi50	ybt unknown	-	-	-	-	-	Yes	No	Yes	No	Yes
G18255884	2017	3	6	India	2017	JODHPUR	26.2389	73.0243	bl	69	60-70	Female	38	1	2	KL52	OL101	Aac3-IIa^;AadA1-pm*?;AphA6*;RmtF*?;StrA^;StrB	GyrA-83F;GyrA-87A;ParC-80I;Qnr-S1;QnrB1?	-	OXA-1;OXA-9	NDM-1;OXA-232	CTX-M-15	CatB4?	SulII	TetA	-	DfrA14	Arr2	OmpK35-21%	OmpK36GD	SHV-11^	-	no	yes	yes	wzi50	ybt unknown	-	-	-	-	-	Yes	No	Yes	No	Yes
G18255885	2017	3	14	India	2017	JODHPUR	26.2389	73.0243	bx	64	60-70	Female	14	1	1	KL2	O1/O2v1	Aac6-Ib;AadA1-pm?;RmtB;Sat-2A	GyrA-83Y;GyrA-87G;ParC-80I	EreA2*	OXA-9;SHV-28^	-	CTX-M-15	CmlA5	SulI*	-	-	DfrA1	Arr2	OmpK35-8%	OmpK36GD	-	-	yes	yes	yes	wzi2	ybt 14; ICEKp5	-	-	-	-	-	No	No	No	No	Yes
G18255886	2017	3	8	India	2017	JODHPUR	26.2389	73.0243	ur	1	0-10	Male	231	4	2	KL51	O1v2	AadA2^	GyrA-83I;ParC-80I;Qnr-S1	ErmB*;MphA	TEM-1D^	OXA-232	CTX-M-15?;SHV-12	CatA1^	SulI	-	-	DfrA12	-	OmpK35-30%	OmpK36TD	-	-	yes	yes	yes	wzi104	ybt 14; ICEKp5	-	iuc 5	-	-	-	No	No	Yes	No	Yes
G18255899	2017	12	27	India	2017	MANGALORE	12.9141	74.856	ta	70	70-80	Female	231	4	1	KL51	O1v2	AadA2^;RmtF*?	GyrA-83I;ParC-80I;Qnr-S1	ErmB*;MphA	SHV-28*;TEM-1D^	-	CTX-M-15	CatA1^	SulI	-	-	DfrA12	Arr2	OmpK35-30%	OmpK36TD	-	-	yes	yes	yes	wzi104	ybt 14; ICEKp5	-	iuc 5	-	-	-	No	No	No	No	Yes
G18255942	2015	10	3	India	2015	KOLAR	13.177	78.202	tr	33	30-40	Female	14	1	1	KL2	O1/O2v1	Aac6-Ib;AadA1-pm?;RmtB;Sat-2A	GyrA-83Y;GyrA-87G;ParC-80I	EreA2*	OXA-9;SHV-28^;TEM-1D^	-	CTX-M-15	CmlA5	SulI*	-	-	DfrA1	Arr2	OmpK35-8%	OmpK36GD	-	-	yes	yes	yes	wzi2	ybt 14; ICEKp5	-	-	-	-	-	No	No	No	No	Yes
G18255976	2017	8	3	India	2017	KOLAR	13.177	78.202	ta	60	60-70	Female	231	4	1	KL51	O1v2	AadA2^;RmtF	GyrA-83I;ParC-80I;Qnr-S1	ErmB*;MphA	SHV-28*;TEM-1D^	-	CTX-M-15	CatA1^	SulI	-	-	DfrA12	Arr2	OmpK35-30%	OmpK36TD	-	-	yes	yes	yes	wzi104	ybt 14; ICEKp5	-	iuc 5	-	-	-	No	No	No	No	Yes
G18255979	2017	5	2	India	2017	KOLAR	13.177	78.202	ta	22	20-30	Male	231	4	1	KL51	O1v2	AadA2^;RmtF*?	GyrA-83I;ParC-80I;Qnr-S1	ErmB*;MphA	SHV-28*;TEM-1D^	-	CTX-M-15	CatA1^	SulI?	-	-	DfrA12	Arr2	OmpK35-30%	OmpK36TD	-	-	yes	yes	yes	wzi104	ybt 14; ICEKp5	-	iuc 5	-	-	-	No	No	No	No	Yes
G18255980	2017	10	2	India	2017	KOLAR	13.177	78.202	ps	25	20-30	Female	231	4	1	KL51	O1v2	AadA2^;RmtF	GyrA-83I;ParC-80I;Qnr-S1	ErmB*;MphA	SHV-28*;TEM-1D^	-	CTX-M-15	CatA1^	SulI	-	-	DfrA12	Arr2	OmpK35-30%	OmpK36TD	-	-	yes	yes	yes	wzi104	ybt 14; ICEKp5	-	iuc 5	-	-	-	No	No	No	No	Yes
G18255982	2017	5	1	India	2017	KOLAR	13.177	78.202	ps	68	60-70	Female	231	4	1	KL51	O1v2	AadA2^;RmtF	GyrA-83I;ParC-80I;Qnr-S1	ErmB*;MphA	SHV-28*;TEM-1D^	-	CTX-M-15	CatA1^	SulI	-	-	DfrA12	Arr2	OmpK35-30%	OmpK36TD	-	-	yes	yes	yes	wzi104	ybt 14; ICEKp5	-	iuc 5	-	-	-	No	No	No	No	Yes
G18256167	2017	6	30	India	2017	MUMBAI	19.076	72.8777	ur	66	60-70	Female	147	1	2	KL64	O2v1	-	GyrA-83I;ParC-80I;QnrB1?	MphA	-	OXA-181	CTX-M-15	CatA2*	-	-	-	DfrA14	Arr2	OmpK35-76%	OmpK36TD	SHV-11^	-	yes	yes	no	wzi64	ybt 10; ICEKp4	-	-	-	-	-	No	No	No	Yes	Yes
G18256168	2017	3	3	India	2017	MUMBAI	19.076	72.8777	ta	53	50-60	Female	147	0	3	KL10	O3/O3a	AadA2^;RmtB	GyrA-83Y;GyrA-87A;ParC-80I;QnrB1	ErmB*;MphA?	TEM-1D^	NDM-5	CTX-M-15	-	SulI	-	MgrB-36%	DfrA12	-	OmpK35-19%	OmpK36GD	SHV-11^	-	yes	yes	yes	wzi420	-	-	-	-	-	-	No	Yes	No	No	Yes
G18256171	2017	8	8	India	2017	MUMBAI	19.076	72.8777	ur	58	50-60	Male	15	4	2	KL112	O1v1	Aac3-IIa^;AadA2^;ArmA?;RmtB;StrA^;StrB	GyrA-83F;GyrA-87A;ParC-80I;QnrB1?	ErmB*;MphA?;MphE*?	OXA-1*;SHV-28^;TEM-1D^	NDM-5;OXA-232	CTX-M-15	CatB4?	SulI;SulII	TetA	-	DfrA12;DfrA14	-	-	-	-	-	yes	yes	yes	wzi93	ybt 10; ICEKp4	-	iuc unknown	-	-	rmpA2_3*-0%	No	Yes	Yes	No	Yes
G18256172	2017	8	10	India	2017	MUMBAI	19.076	72.8777	ps	67	60-70	Male	37	1	2	KL15	O4	RmtB*?	QnrB4	-	DHA-1;TEM-104?	NDM-5*;OXA-232	-	-	SulI	-	-	DfrA1	-	-	-	SHV-11^	-	yes	yes	yes	wzi50	ybt unknown	-	-	-	-	-	No	Yes	Yes	No	No
G18256173	2017	6	4	India	2017	MUMBAI	19.076	72.8777	ps	18	2020-10-01	Male	147	1	1	KL64	O2v1	RmtF	GyrA-83I;ParC-80I;QnrB1?	MphA	-	-	CTX-M-15	CatA2*	-	-	-	DfrA14	Arr2	OmpK35-76%	OmpK36TD	SHV-11^	-	yes	yes	no	wzi64	ybt 10; ICEKp4	-	-	-	-	-	No	No	No	No	Yes
G18256174	2017	3	23	India	2017	MUMBAI	19.076	72.8777	ur	66	60-70	Female	147	1	2	KL64	O2v1	RmtF	GyrA-83I;ParC-80I;QnrB1?	MphA	-	OXA-181	CTX-M-15	CatA2*	-	-	-	DfrA14	Arr2	OmpK35-76%	OmpK36TD	SHV-11^	-	yes	yes	no	wzi64	ybt 10; ICEKp4	-	-	-	-	-	No	No	No	Yes	Yes
G18256175	2017	11	24	India	2017	MUMBAI	19.076	72.8777	bl	58	50-60	Female	231	4	2	KL51	O1v2	AadA2^;RmtF*?	GyrA-83I;ParC-80I;Qnr-S1	ErmB*;MphA	SHV-28*;TEM-1D^	OXA-232	CTX-M-15	CatA1^	SulI	-	-	DfrA12	Arr2	OmpK35-30%	OmpK36TD	-	-	yes	yes	yes	wzi104	ybt 14; ICEKp5	-	iuc 5	-	-	-	No	No	Yes	No	Yes
G18256176	2017	12	17	India	2017	BANGALORE	12.9716	77.5946	bl	14	2020-10-01	Male	37	0	0	KL15	O4	-	QnrB4	-	DHA-1	-	-	-	SulI	-	-	DfrA1	-	-	-	SHV-11^	-	yes	yes	yes	wzi50	-	-	-	-	-	-	No	No	No	No	No
G18256177	2017	5	23	India	2017	MUMBAI	19.076	72.8777	ur	85	80-90	Female	437	1	2	KL36	O4	RmtB	GyrA-83I;ParC-80I	ErmB*;MphA?	TEM-1D^	NDM-5;OXA-232	CTX-M-15	-	SulI	-	-	DfrA30*	-	OmpK36GD	-	SHV-11	-	yes	yes	yes	wzi109	ybt 9; ICEKp3	-	-	-	-	-	No	Yes	Yes	No	Yes
G18256178	2017	5	26	India	2017	MUMBAI	19.076	72.8777	ur	61	60-70	Male	437	1	2	KL36	O4	RmtB	GyrA-83I;ParC-80I	ErmB*;MphA?	TEM-1D^	NDM-5;OXA-232	CTX-M-15	-	SulI	-	-	DfrA30*	-	OmpK36GD	-	SHV-11	-	yes	yes	yes	wzi109	ybt 9; ICEKp3	-	-	-	-	-	No	Yes	Yes	No	Yes
G18256179	2017	12	15	India	2017	MUMBAI	19.076	72.8777	bi	21	20-30	Male	437	1	2	KL36	O4	RmtB	GyrA-83I;ParC-80I	ErmB*;MphA?	TEM-1D^	NDM-5;OXA-232	CTX-M-15	-	SulI	-	-	DfrA30*	-	OmpK36GD	-	SHV-11	-	yes	yes	yes	wzi109	ybt 9; ICEKp3	-	-	-	-	-	No	Yes	Yes	No	Yes
G18256181	2017	10	17	India	2017	MUMBAI	19.076	72.8777	bl	67	60-70	Female	37	1	2	KL15	O4	RmtB	QnrB4	ErmB*;MphA?	DHA-1	NDM-5;OXA-232	CTX-M-15	-	SulI	-	-	DfrA1	-	-	-	SHV-11^	-	yes	yes	yes	wzi50	ybt unknown	-	-	-	-	-	No	Yes	Yes	No	Yes
G18256182	2017	11	10	India	2017	MUMBAI	19.076	72.8777	ur	64	60-70	Male	231	4	1	KL51	O1v2	AadA2^;RmtF	GyrA-83I;ParC-80I;Qnr-S1	ErmB*;MphA	SHV-28*;TEM-1D^	-	CTX-M-15	CatA1^	SulI	-	-	DfrA12	Arr2	OmpK35-30%	OmpK36TD	-	-	yes	yes	yes	wzi104	ybt 14; ICEKp5	-	iuc 5	-	-	-	No	No	No	No	Yes
G18256183	2017	9	22	India	2017	MUMBAI	19.076	72.8777	ab	26	20-30	Male	231	4	1	KL51	O1v2	AadA2^;RmtF	GyrA-83I;ParC-80I;Qnr-S1	ErmB*;MphA	SHV-28*;TEM-1D^	-	CTX-M-15	CatA1^	SulI	-	-	DfrA12	Arr2	OmpK35-30%	OmpK36TD	-	-	yes	yes	yes	wzi104	ybt 14; ICEKp5	-	iuc 5	-	-	-	No	No	No	No	Yes
G18256185	2017	11	16	India	2017	MUMBAI	19.076	72.8777	ur	88	80-90	Male	38	1	2	KL52	OL101	Aac3-IIa^;Aac6-Ib;AadA1-pm*?;AphA6*;RmtF;StrA^;StrB	GyrA-83F;GyrA-87A;ParC-80I;Qnr-S1;QnrB1?	-	OXA-1;OXA-9	NDM-1;OXA-232	CTX-M-15	CatB4?	SulII	TetA	-	DfrA14	Arr2	OmpK35-21%	OmpK36GD	SHV-11^	-	no	yes	yes	wzi50	ybt unknown	-	-	-	-	-	Yes	No	Yes	No	Yes
G18256214	2017	8	23	India	2017	MUMBAI	19.076	72.8777	li	56	50-60	Male	437	1	2	KL36	O4	RmtB	GyrA-83I;ParC-80I	ErmB*;MphA?	TEM-1D^	NDM-5;OXA-232	CTX-M-15	-	SulI	-	-	DfrA30*	-	OmpK36GD	-	SHV-11	-	yes	yes	yes	wzi109	ybt 9; ICEKp3	-	-	-	-	-	No	Yes	Yes	No	Yes
G18256235	2017	6	16	India	2017	MUMBAI	19.076	72.8777	bl	70	70-80	Male	38	1	2	KL52	OL101	Aac3-IIa^;AadA1-pm*?;RmtB;StrA^;StrB	GyrA-83F;GyrA-87A;ParC-80I;QnrB1?	EreA2*	OXA-1;TEM-1D^	NDM-5;OXA-232	CTX-M-15	CatB4?;CmlA5	SulI;SulII	TetA	-	DfrA14	Arr2	OmpK35-21%	-	SHV-11^	-	no	yes	yes	wzi50	ybt unknown	-	-	-	-	-	No	Yes	Yes	No	Yes
NZ_CP026011.1	NA	NA	NA	NA	NA	NA	NA	NA	NA	NA		NA	NA	NA	NA	NA	NA	NA	NA	NA	NA	NA	NA	NA	NA	NA	NA	NA	NA	NA	-	NA	NA	NA	NA	NA	NA	NA	NA	NA	NA	NA	NA	No	No	No	No	No
